# *Rnf149-related* is an FGF/MAPK-independent regulator of pharyngeal muscle fate specification

**DOI:** 10.1101/2022.01.07.475354

**Authors:** Burcu Vitrinel, Christine Vogel, Lionel Christiaen

**Author notes:** equally contributing authors (Christine Vogel, Lionel Christiaen).

## Abstract

During embryonic development, cell fate specification gives rise to dedicated lineages that underlie tissue formation. In olfactores, which comprise tunicates and vertebrates, the cardiopharyngeal field is formed by multipotent progenitors to both cardiac and branchiomeric muscles. The ascidian *Ciona* is a powerful model to study the cardiopharyngeal fate specification with cellular resolution, as only 2 pairs of cardiopharyngeal multipotent progenitors give rise to the heart and to pharyngeal muscles (*aka* atrial siphon muscles, ASM). These progenitors are multilineage primed, in as much as they express a combination of early ASM- and heart-specific transcripts that become restricted to their corresponding precursors, following oriented asymmetric divisions. Here, we identify the primed gene *Rnf149-related* (*Rnf149-r*), which becomes restricted to the heart progenitors, but appears to regulate pharyngeal muscle fate specification in the cardiopharyngeal lineage. CRISPR/Cas9-mediated loss knock-out of *Rnf149-r* function impairs atrial siphon muscle morphogenesis, and down-regulates *Tbx1/10* and *Ebf*, two key determinants of the pharyngeal muscle fate, while upregulating heart-specific gene expression. These phenotypes are reminiscent of loss of FGF-MAPK signaling in the cardiopharyngeal lineage, and integrated analysis of lineage-specific bulk RNA-seq profiling of loss-of-function perturbations identified a significant overlap between FGF-MAPK and Rnf149-r targets. However, functional interaction assays suggested the Rnf149-r does not directly modulate the activity of the FGF-MAPK-Ets1/2 pathway. Instead, we propose that *Rnf149-r* acts both in parallel to the FGF-MAPK signaling on shared targets, as well as on FGF-MAPK-independent targets through (a) separate pathway(s).

## Supplementary material for "*Rnf149-related* is an FGF/MAPK-independent regulator of pharyngeal muscle fate specification": Table_S5

### Sheet: toptags_rnfko_KH_UniqieName
KH ID	logFC	logCPM	PValue	FDR	Gene Name
KH2013:KH.C2.994	2.2008	8.99385	1.24463e-18	1.89582e-14	KH2013:KH.C2.994_RNF149
KH2013:KH.C4.351	-2.11489	6.49697	1.24278e-12	9.46501e-09	KH2013:KH.C4.351_Mech3
KH2013:KH.C6.38	1.61571	6.86338	4.43101e-10	2.04923e-06	NOTCH1/4
KH2013:KH.L24.10	1.71951	9.67325	5.38137e-10	2.04923e-06	EBF1/2/3/4
KH2013:KH.S346.6	2.2571	7.76886	1.30953e-09	3.98935e-06	KH2013:KH.S346.6_CTGF
KH2013:KH.S404.12	-4.24915	4.25462	3.38201e-09	8.5858e-06	KH2013:KH.S404.12_HSP-16.1/11/2/41/48/49
KH2013:KH.C5.654	1.90051	5.98908	4.37083e-09	9.51092e-06	SI:CH211-151O1.2
KH2013:KH.C9.484	2.01869	6.28435	9.71269e-09	1.8493e-05	Gonadoliberin
KH2013:KH.C2.1144	-3.93039	3.32947	8.48475e-08	0.000137794	KH2013:KH.C2.1144_THBS1
KH2013:KH.S1042.1	-2.01937	8.02079	9.40505e-08	0.000137794	KH2013:KH.S1042.1
KH2013:KH.C12.280	-1.76301	8.92418	9.95098e-08	0.000137794	KH2013:KH.C12.280
KH2013:KH.C4.439	-1.48998	6.64849	1.14164e-07	0.000144913	KH2013:KH.C4.439_Mech3
KH2013:KH.L57.6	-1.49005	7.20474	1.59452e-07	0.000171932	KH2013:KH.L57.6
KH2013:KH.C1.849	-1.22192	9.26568	1.68625e-07	0.000171932	KH2013:KH.C1.849
KH2013:KH.C2.610	-9.2474	1.0805	1.69313e-07	0.000171932	KH2013:KH.C2.610_IRC24
KH2013:KH.L141.43	1.85383	5.16648	2.04698e-07	0.00018173	SLC35G2/6
KH2013:KH.S555.1	1.27816	9.13211	2.14259e-07	0.00018173	KH2013:KH.S555.1_HTR7
KH2013:KH.L73.5	-2.20709	4.88661	2.14755e-07	0.00018173	KH2013:KH.L73.5_Ci-META5
KH2013:KH.S256.15	-2.0165	5.51956	3.04057e-07	0.000231632	KH2013:KH.S256.15_K02B12.6/9
KH2013:KH.C2.20	4.82465	5.13517	3.08077e-07	0.000231632	KH2013:KH.C2.20
KH2013:KH.C5.127	1.41343	6.16645	3.19345e-07	0.000231632	KH2013:KH.C5.127_FMO1
KH2013:KH.L18.59	-1.98973	6.46248	7.39891e-07	0.000512274	KH2013:KH.L18.59
KH2013:KH.S404.8	-4.41875	3.80743	7.88263e-07	0.000517768	KH2013:KH.S404.8_HSP-16.1/11/2/41/48/49
KH2013:KH.C1.152	-1.5226	8.96136	8.16963e-07	0.000517768	KH2013:KH.C1.152_WBSCR27
KH2013:KH.S902.2	-1.23143	6.46845	8.49804e-07	0.000517768	KH2013:KH.S902.2
KH2013:KH.C9.229	1.22547	7.78466	9.69165e-07	0.000556352	NCKAP5
KH2013:KH.C3.851	7.11651	0.891273	9.8618e-07	0.000556352	KH2013:KH.C3.851
KH2013:KH.S2353.1	-1.53643	7.75244	1.51378e-06	0.000823497	KH2013:KH.S2353.1
KH2013:KH.L153.64	-1.34023	6.65185	1.60943e-06	0.00084199	KH2013:KH.L153.64
KH2013:KH.C5.16	1.15827	9.36384	1.65833e-06	0.00084199	CD109
KH2013:KH.C3.501	-1.16945	6.38836	1.94781e-06	0.000957066	KH2013:KH.C3.501
KH2013:KH.C1.665	-1.44121	5.91453	2.09506e-06	0.000997248	CABZ01089974.1
KH2013:KH.C10.464	1.10817	6.97038	2.68522e-06	0.00119219	HRH1
KH2013:KH.C10.417	4.18042	4.33787	2.69169e-06	0.00119219	KH2013:KH.C10.417_TFF1
KH2013:KH.C5.120	-1.61634	6.19637	2.75355e-06	0.00119219	KH2013:KH.C5.120
KH2013:KH.C10.516	-1.33903	8.31175	2.89252e-06	0.00119219	KH2013:KH.C10.516
KH2013:KH.C14.235	-1.0993	7.07085	2.89595e-06	0.00119219	Ci-znf054
KH2013:KH.C10.70	-1.87419	5.36967	3.83175e-06	0.00153593	MTHFR
KH2013:KH.L12.5	3.73354	7.14703	4.07284e-06	0.0015907	KH2013:KH.L12.5_SRPX/2
KH2013:KH.L132.11	-1.33331	8.90638	4.36142e-06	0.00164625	KH2013:KH.L132.11
KH2013:KH.C9.752	-1.43436	7.00854	4.4446e-06	0.00164625	KH2013:KH.C9.752_JMJD5
KH2013:KH.C11.679	5.67578	1.40044	4.5393e-06	0.00164625	KH2013:KH.C11.679
KH2013:KH.C8.469	6.30099	1.38818	6.47959e-06	0.00229528	KH2013:KH.C8.469
KH2013:KH.S1404.2	-5.77817	1.14263	7.00161e-06	0.00237385	KH2013:KH.S1404.2_IRF4
KH2013:KH.C2.411	3.59721	4.06613	7.05906e-06	0.00237385	KH2013:KH.C2.411_CUTL-29
KH2013:KH.C5.553	1.16402	6.41344	7.16894e-06	0.00237385	KH2013:KH.C5.553_FMO1
KH2013:KH.C14.307	1.47906	5.64458	9.0732e-06	0.00294049	MYF5
KH2013:KH.C1.312	-1.34711	10.0493	1.00389e-05	0.00315197	KH2013:KH.C1.312_FOXRED2
KH2013:KH.C8.782	1.20049	8.79137	1.01396e-05	0.00315197	KH2013:KH.C8.782_LPHN1/2/3
KH2013:KH.C3.699	-1.1606	6.53958	1.05339e-05	0.00320903	ABCG1/4
KH2013:KH.S618.6	2.44737	4.11438	1.07988e-05	0.00322525	GALA_CHICK
KH2013:KH.C10.145	-1.26502	7.80708	1.11112e-05	0.00325472	KH2013:KH.C10.145
KH2013:KH.C1.324	-1.29286	6.97688	1.15433e-05	0.0033175	KH2013:KH.C1.324_CDIPT
KH2013:KH.C7.695	-1.17145	7.23267	1.18858e-05	0.00335267	KH2013:KH.C7.695_CYP24A1
KH2013:KH.C8.454	-2.75686	3.71418	1.25415e-05	0.00347332	KH2013:KH.C8.454_NAS-30/33/36/37/38
KH2013:KH.C4.577	-1.14908	11.9251	1.34263e-05	0.00363726	TXNDC16
KH2013:KH.C1.330	-0.993044	10.0393	1.36111e-05	0.00363726	SI:DKEY-79F11.5
KH2013:KH.C5.581	1.43563	5.53873	1.39889e-05	0.00367376	TIMP1/2/3/4
KH2013:KH.C9.854	-1.25362	5.62689	1.49919e-05	0.00387044	MYOF
KH2013:KH.S605.3	6.42289	4.1295	1.89984e-05	0.00476904	CRYBA1/2/4
KH2013:KH.C4.602	-1.04034	6.84168	1.90987e-05	0.00476904	KH2013:KH.C4.602_RXFP1
KH2013:KH.C5.228	-1.1204	8.4028	2.06771e-05	0.0050799	KH2013:KH.C5.228_JMJD5
KH2013:KH.L18.10	1.26288	7.9001	2.21024e-05	0.00534386	KH2013:KH.L18.10_THSD7A
KH2013:KH.S1182.1	-1.26567	6.77046	2.44263e-05	0.00581347	KH2013:KH.S1182.1_TMED6
KH2013:KH.C1.706	2.91265	4.54612	2.60711e-05	0.00610947	KH2013:KH.C1.706_ZP4
KH2013:KH.L134.7	4.51163	2.11164	2.69704e-05	0.00622445	KH2013:KH.L134.7
KH2013:KH.L14.1	-1.09245	7.28756	2.83034e-05	0.00643458	MYLIP
KH2013:KH.C11.192	-1.25448	5.99388	3.54639e-05	0.00785348	C5ORF48
KH2013:KH.C8.85	-1.37851	6.05633	3.65549e-05	0.00785348	BAG3/4
KH2013:KH.C3.305	3.13037	3.37223	3.71054e-05	0.00785348	KH2013:KH.C3.305
KH2013:KH.C9.608	-1.09668	6.27155	3.73401e-05	0.00785348	KH2013:KH.C9.608_PDE9A
KH2013:KH.C9.541	1.03698	7.4287	3.74554e-05	0.00785348	RGS17/18/19/20
KH2013:KH.C1.25	4.5693	3.32798	3.76888e-05	0.00785348	KH2013:KH.C1.25
KH2013:KH.C6.167	-1.51621	5.74231	3.81537e-05	0.00785348	LRP2/8
KH2013:KH.C12.331	7.12113	1.63878	3.87773e-05	0.00787541	KH2013:KH.C12.331_GLIPR2
KH2013:KH.L71.30	-1.11446	7.19763	3.94244e-05	0.00790149	P4HA1
KH2013:KH.C1.30	-1.06316	9.54969	4.28016e-05	0.00846694	KH2013:KH.C1.30_CG14331
KH2013:KH.C2.825	1.01747	7.74102	4.60148e-05	0.00898587	SPRY1/2/3/4
KH2013:KH.C8.304	-1.90705	5.21864	5.03612e-05	0.00959959	KH2013:KH.C8.304_CRG1
KH2013:KH.C1.222	-1.15393	9.51966	5.14487e-05	0.00959959	AKR1C2/21
KH2013:KH.C3.912	-6.19828	0.701429	5.14548e-05	0.00959959	KH2013:KH.C3.912_MS4A12
KH2013:KH.C4.129	3.33558	3.62795	5.16785e-05	0.00959959	TSPAN1/11/18
KH2013:KH.C11.667	-1.07298	7.1639	5.81593e-05	0.0106733	KH2013:KH.C11.667
KH2013:KH.S1524.1	3.40826	4.96945	5.89948e-05	0.0106977	F1NG90_CHICK
KH2013:KH.C5.577	-3.04099	2.60456	6.16281e-05	0.010932	KH2013:KH.C5.577
KH2013:KH.C2.426	6.70884	0.517503	6.17223e-05	0.010932	NLRC3
KH2013:KH.C11.631	3.81932	3.85447	6.32674e-05	0.0110769	AKAP6
KH2013:KH.L46.6	-4.03557	4.62587	6.50101e-05	0.0112527	HSPA1A
KH2013:KH.C3.718	2.77678	5.20057	6.83655e-05	0.0116466	SI:DKEY-238O13.4
KH2013:KH.C9.319	0.992483	7.2091	6.88155e-05	0.0116466	KH2013:KH.C9.319_PKD2
KH2013:KH.C11.360	6.37775	3.69114	7.18357e-05	0.0120242	KH2013:KH.C11.360
KH2013:KH.S1051.1	2.40993	4.01586	7.50941e-05	0.012433	Ci-gnrh-1;
KH2013:KH.C5.62	1.32678	6.00639	8.00297e-05	0.0129558	KH2013:KH.C5.62_ODF3L2
KH2013:KH.S2590.2	-1.43996	6.63874	8.01458e-05	0.0129558	KH2013:KH.S2590.2
KH2013:KH.C14.440	-1.37951	4.88179	8.08036e-05	0.0129558	TNIP1
KH2013:KH.C9.32	0.954617	7.61514	9.81731e-05	0.0155768	KH2013:KH.C9.32_BX119910.1/10/11/12/13/14/16/2/3/4/5/6/7/8/9
KH2013:KH.C3.251	3.5971	4.5974	0.000102828	0.0161472	KH2013:KH.C3.251_MDGA1
KH2013:KH.C13.134	-1.13144	7.27341	0.00010474	0.0162795	KH2013:KH.C13.134_THBS1
KH2013:KH.S1577.1	-1.17197	6.55249	0.00010643	0.0163751	KH2013:KH.S1577.1_BX005052.1
KH2013:KH.C1.943	1.35645	5.13688	0.000112436	0.0171262	MUC22
KH2013:KH.C3.706	-1.15011	5.89436	0.000113918	0.0171803	KH2013:KH.C3.706_BAI3
KH2013:KH.C9.547	1.4021	5.58494	0.000118901	0.017756	KH2013:KH.C9.547_SLC2A8
KH2013:KH.C11.137	-6.20343	-0.00902555	0.000121519	0.0179707	KH2013:KH.C11.137_MTNR1B
KH2013:KH.L18.134	1.15041	6.01135	0.000124509	0.0182358	ADPRHL1
KH2013:KH.L25.4	1.517	4.66513	0.000126525	0.0183546	KH2013:KH.L25.4
KH2013:KH.C1.1079	-1.36548	7.46614	0.000128386	0.0184489	DUSP1/2/4/5
KH2013:KH.C3.810	-2.21141	3.47231	0.000131309	0.0184586	KH2013:KH.C3.810_HTR3A
KH2013:KH.S1012.1	1.23495	6.04696	0.000131618	0.0184586	SOD1
KH2013:KH.C1.381	-1.43027	5.37276	0.000132089	0.0184586	KH2013:KH.C1.381_WBSCR27
KH2013:KH.C3.553	3.04003	4.14407	0.000133425	0.0184758	SIX1/2
KH2013:KH.C14.521	-1.08339	9.23013	0.000139386	0.0191273	KH2013:KH.C14.521_JMJD5/7
KH2013:KH.C8.465	-5.13237	0.540087	0.000148563	0.0202045	KH2013:KH.C8.465_SLC2A9
KH2013:KH.L153.5	-1.14191	6.1092	0.000159598	0.0215132	KH2013:KH.L153.5
KH2013:KH.C2.491	4.29887	2.27274	0.000164255	0.0219468	KH2013:KH.C2.491
KH2013:KH.C3.567	1.83071	3.84323	0.000198562	0.0263	KH2013:KH.C3.567_IGSF9
KH2013:KH.C4.618	-1.20663	7.31877	0.000201885	0.0263499	KH2013:KH.C4.618
KH2013:KH.C12.453	-0.968524	6.02962	0.000202399	0.0263499	KH2013:KH.C12.453_TMEM150A
KH2013:KH.C1.129	0.991389	6.85189	0.000209272	0.0270138	RHOF
KH2013:KH.S215.18	-1.07261	6.03714	0.000220912	0.0281088	PTR2
KH2013:KH.C14.56	7.00374	1.4731	0.000221446	0.0281088	KH2013:KH.C14.56_HMCN1
KH2013:KH.C1.1098	7.12257	-0.819778	0.00023919	0.0301103	HOXA2B
KH2013:KH.C5.426	-5.67082	-0.489038	0.000244239	0.0303145	KH2013:KH.C5.426
KH2013:KH.S1265.1	-1.37399	7.85537	0.000244793	0.0303145	KH2013:KH.S1265.1_NYNRIN
KH2013:KH.L139.18	-1.11331	7.39319	0.000257074	0.0315786	ACN-1
KH2013:KH.S936.3	-1.0545	7.36486	0.000260739	0.0317726	KH2013:KH.S936.3_JMJD5
KH2013:KH.C7.138	1.18138	6.4657	0.000265076	0.0320447	SLC5A1/2/4/9
KH2013:KH.C9.423	7.28517	4.70991	0.0002751	0.0329947	KH2013:KH.C9.423
KH2013:KH.L13.36	-0.937748	6.04108	0.000283863	0.0337393	KH2013:KH.L13.36
KH2013:KH.S765.1	-1.3975	6.00324	0.000287535	0.0337393	F1P5T0_CHICK
KH2013:KH.C2.1138	-8.58149	0.44846	0.000287954	0.0337393	KH2013:KH.C2.1138_GJA10
KH2013:KH.C2.64	0.957219	9.22936	0.000290479	0.0337754	KH2013:KH.C2.64_SLC6A6
KH2013:KH.C11.389	-0.96912	7.03984	0.000294473	0.0339804	NPHS1
KH2013:KH.L19.6	2.3613	4.04863	0.000296923	0.0340055	RP11-231C14.2/4
KH2013:KH.C6.103	0.98191	5.85597	0.000299907	0.0340909	KH2013:KH.C6.103_OSBPL9
KH2013:KH.L155.18	-1.08973	8.26304	0.000307213	0.0346628	LRRC4C
KH2013:KH.C1.45	-4.57845	0.545442	0.00031438	0.0350654	KH2013:KH.C1.45_C6
KH2013:KH.C12.27	-0.982335	9.16873	0.000317441	0.0350654	KH2013:KH.C12.27_PHEX
KH2013:KH.C4.150	3.39901	3.1735	0.000319529	0.0350654	KH2013:KH.C4.150_NRP1
KH2013:KH.C8.904	1.55943	4.84715	0.00031999	0.0350654	DKK3
KH2013:KH.C7.230	1.15858	6.9275	0.000323035	0.0351462	KH2013:KH.C7.230
KH2013:KH.C2.1012	-1.37499	4.76284	0.000330538	0.0355584	ZGC:172282
KH2013:KH.C9.326	-0.97609	9.0897	0.000332872	0.0355584	KH2013:KH.C9.326_JMJD5
KH2013:KH.C1.1028	-5.41691	0.467178	0.000333827	0.0355584	KH2013:KH.C1.1028
KH2013:KH.L154.26	1.01721	8.00061	0.000353641	0.0369487	KH2013:KH.L154.26_CSMD2
KH2013:KH.C7.274	1.94636	3.89414	0.000356054	0.0369487	KH2013:KH.C7.274
KH2013:KH.C8.788	-1.15913	6.00518	0.000356382	0.0369487	KH2013:KH.C8.788_SLC6A1
KH2013:KH.C8.4	-0.941179	8.44575	0.000356582	0.0369487	KH2013:KH.C8.4_AASDH
KH2013:KH.C1.599	2.76255	3.9349	0.000366715	0.0374947	MASP2
KH2013:KH.C9.374	-1.32619	5.11846	0.000366774	0.0374947	KH2013:KH.C9.374_GPR144
KH2013:KH.C10.119	-4.98671	0.41569	0.000372027	0.037566	KH2013:KH.C10.119
KH2013:KH.L40.2	-1.13812	6.57537	0.000372404	0.037566	KH2013:KH.L40.2_FUT8
KH2013:KH.C1.266	-1.07146	9.36777	0.00037861	0.0377164	KH2013:KH.C1.266_FOXRED2
KH2013:KH.C5.202	-0.869631	6.50285	0.000378848	0.0377164	TWIST1
KH2013:KH.C2.785	-0.889662	6.30982	0.000384121	0.0379931	VASN
KH2013:KH.C4.615	3.33164	5.31571	0.000391252	0.0384487	KH2013:KH.C4.615_COL6A3
KH2013:KH.S1147.2	-7.63043	-0.401129	0.000394795	0.0385482	KH2013:KH.S1147.2
KH2013:KH.C4.452	-1.2201	6.12883	0.000413949	0.0401366	ADAMTS20
KH2013:KH.C5.52	1.21215	6.85926	0.000416332	0.0401366	FAM26E
KH2013:KH.L10.31	2.14805	7.11361	0.000436733	0.0417148	KH2013:KH.L10.31_COL12A1
KH2013:KH.C10.213	8.63888	0.513037	0.000438181	0.0417148	KH2013:KH.C10.213
KH2013:KH.S943.3	3.5044	2.08975	0.000446163	0.0420883	CG4998
KH2013:KH.L18.127	-2.34569	3.00111	0.000447895	0.0420883	KH2013:KH.L18.127
KH2013:KH.C12.675	-1.47246	4.55614	0.000450754	0.0420883	MAF
KH2013:KH.L152.2	0.855379	6.99864	0.000453157	0.0420883	ISL1/2
KH2013:KH.C11.512	3.39905	4.92456	0.000467877	0.0431921	KH2013:KH.C11.512_CABZ01035080.1
KH2013:KH.S1090.3	-2.1645	4.44042	0.000476086	0.0434662	KH2013:KH.S1090.3_MS4A1/15/18/2/3
KH2013:KH.S1075.1	-0.794103	7.20082	0.000478935	0.0434662	YKR070W
KH2013:KH.L170.64	1.68523	4.18587	0.000479407	0.0434662	KH2013:KH.L170.64
KH2013:KH.L153.65	-1.03035	6.96669	0.000489898	0.0441546	KH2013:KH.L153.65
KH2013:KH.C13.78	-1.01363	6.52843	0.000498646	0.0446787	KH2013:KH.C13.78_THBS1
KH2013:KH.L10.17	-1.00752	9.09484	0.000505603	0.0450371	NHLRC2
KH2013:KH.C11.489	2.57327	4.34336	0.000521576	0.0461898	KH2013:KH.C11.489_BAI3
KH2013:KH.C9.92	-1.15866	5.76191	0.000527374	0.0464333	KH2013:KH.C9.92_ADAP1
KH2013:KH.C3.264	0.86736	6.14796	0.000535948	0.046917	KH2013:KH.C3.264_GPA33
KH2013:KH.C1.1146	-1.88229	3.72694	0.000546025	0.0472881	KH2013:KH.C1.1146_QDR1/2/3
KH2013:KH.C11.734	2.10866	5.74304	0.000550152	0.0472881	KH2013:KH.C11.734_STAB1/2
KH2013:KH.C1.21	0.936418	9.23762	0.000554111	0.0472881	KH2013:KH.C1.21_CG2781
KH2013:KH.S1007.2	-1.09282	7.40612	0.000557846	0.0472881	KH2013:KH.S1007.2_Ci-Meta5
KH2013:KH.C2.187	1.16775	7.12827	0.000558278	0.0472881	PAPSS/1/2
KH2013:KH.C3.303	1.5442	4.46997	0.000558814	0.0472881	IGSF9B
KH2013:KH.C1.54	-1.07554	5.7311	0.000571175	0.0477143	KH2013:KH.C1.54_CG7381
KH2013:KH.S2590.1	-1.39617	8.22613	0.00057281	0.0477143	KH2013:KH.S2590.1
KH2013:KH.C4.539	-1.03206	8.09958	0.000573248	0.0477143	KH2013:KH.C4.539_FLI1
KH2013:KH.C7.486	0.918739	6.51007	0.000581386	0.0481287	SLC35B1
KH2013:KH.C10.549	1.22352	6.35762	0.000605703	0.0497464	ITIH4/5
KH2013:KH.C12.251	-1.69397	4.04487	0.000613409	0.0497464	KH2013:KH.C12.251_SLC2A8
KH2013:KH.C1.439	-0.922496	8.81213	0.000615306	0.0497464	KH2013:KH.C1.439_CG14331
KH2013:KH.C9.203	1.21935	5.74603	0.000616371	0.0497464	CTH
KH2013:KH.S1942.1	-8.22138	0.119951	0.000617257	0.0497464	KH2013:KH.S1942.1_MSANTD3
KH2013:KH.C7.628	1.03712	6.72465	0.000621492	0.049824	TBX1/10
KH2013:KH.C9.190	1.31487	5.18043	0.000639564	0.0510044	ANGPTL1/2/6
KH2013:KH.C1.817	-1.69803	3.92074	0.000646191	0.051137	KH2013:KH.C1.817
KH2013:KH.C8.163	-0.819744	10.2245	0.000647941	0.051137	MKNK1/2
KH2013:KH.C1.90	-1.43	5.13668	0.000659276	0.0517633	SLC25A33/36
KH2013:KH.L153.41	-1.03216	9.25984	0.000663895	0.0518587	KH2013:KH.L153.41
KH2013:KH.L71.26	2.57633	2.62821	0.000677412	0.052643	GNRHR/2
KH2013:KH.L18.67	-1.00907	9.13434	0.000680848	0.052643	KH2013:KH.L18.67
KH2013:KH.L134.29	1.67783	5.15315	0.000704248	0.0540797	KH2013:KH.L134.29
KH2013:KH.L119.6	-5.45121	-0.671326	0.000709379	0.0540797	CCDC23
KH2013:KH.S803.3	2.29123	5.58955	0.000712963	0.0540797	FNDC7
KH2013:KH.L9.4	1.13629	5.05444	0.000713631	0.0540797	F1P3B9_CHICK
KH2013:KH.C4.428	2.68371	5.86319	0.000719111	0.0542252	T07H6.4
KH2013:KH.C2.248	2.13996	6.54691	0.000724562	0.0543672	KLHL13/18/9
KH2013:KH.C1.1132	-8.13193	0.0361411	0.000737001	0.0550294	KH2013:KH.C1.1132
KH2013:KH.C8.775	-1.15123	5.13124	0.000755389	0.0560036	BTB-17
KH2013:KH.C9.478	1.85611	3.46305	0.000757401	0.0560036	SYT9
KH2013:KH.C7.205	-0.845954	8.97283	0.000762901	0.0561377	KH2013:KH.C7.205_ASB2
KH2013:KH.C2.739	1.55567	4.0064	0.000766813	0.0561543	KCNQ/2/3/4/5
KH2013:KH.L153.104	-1.08484	5.29968	0.000771443	0.0562226	FAM46D
KH2013:KH.L169.2	1.52111	5.80041	0.000775128	0.0562226	CD276
KH2013:KH.S1914.1	2.87766	3.6876	0.000801696	0.0578741	KH2013:KH.S1914.1
KH2013:KH.L136.4	-3.62376	0.978839	0.00081045	0.0582301	KH2013:KH.L136.4
KH2013:KH.C14.565	-1.41435	4.55851	0.000816311	0.0583758	CCKLR-17D1/3
KH2013:KH.L8.21	-1.49594	4.14143	0.000852572	0.060684	ESRRB
KH2013:KH.C1.379	-2.38474	3.22238	0.000873529	0.0616822	KH2013:KH.C1.379
KH2013:KH.C9.318	-0.948464	7.25749	0.000881669	0.0616822	KH2013:KH.C9.318
KH2013:KH.L4.16	1.25912	4.69782	0.000882191	0.0616822	KH2013:KH.L4.16
KH2013:KH.L108.10	1.79389	5.77607	0.000882794	0.0616822	KLHL9
KH2013:KH.L149.21	-1.16624	7.40913	0.000902656	0.062782	SPSB1/4
KH2013:KH.C9.28	-0.759136	8.27022	0.000911849	0.0629096	TNS1/3
KH2013:KH.C8.137	-0.997467	7.57543	0.00091275	0.0629096	KH2013:KH.C8.137
KH2013:KH.S460.8	-0.848878	6.6966	0.000944772	0.0647267	SEC14L1/5
KH2013:KH.C11.48	3.95135	1.46165	0.000954329	0.0647267	KH2013:KH.C11.48_SUSD4
KH2013:KH.L8.16	1.07834	5.83884	0.000955705	0.0647267	KH2013:KH.L8.16_CLDN1/10/14/19/2/3/4/5/6/7/9
KH2013:KH.C7.281	2.99727	7.60925	0.000956113	0.0647267	KH2013:KH.C7.281_SLC6A7
KH2013:KH.C1.168	5.73691	2.72278	0.000973897	0.0656389	KH2013:KH.C1.168_TECTA
KH2013:KH.C12.72	-1.27418	5.27295	0.00102042	0.0684716	NTN1/2/3/5
KH2013:KH.C1.1018	3.34766	5.20949	0.00104881	0.0700677	KH2013:KH.C1.1018
KH2013:KH.C12.671	0.802194	8.64973	0.00106188	0.0706315	FLNA
KH2013:KH.C4.120	-0.791923	9.45307	0.00108544	0.0718073	KH2013:KH.C4.120
KH2013:KH.C11.598	-1.20768	5.13208	0.00108899	0.0718073	SI:DKEY-33C9.4
KH2013:KH.L143.11	-1.1297	5.66477	0.00110143	0.0721151	KH2013:KH.L143.11
KH2013:KH.C12.689	2.15105	3.38639	0.00110742	0.0721151	SOBP
KH2013:KH.C7.391	2.67435	6.66746	0.00110786	0.0721151	KH2013:KH.C7.391_F56C4.4
KH2013:KH.C8.423	3.16691	1.42341	0.0011544	0.074825	KH2013:KH.C8.423_CLDN1/10/14/19/2/3/4/5/6/7/9
KH2013:KH.S1182.2	-1.03062	8.87001	0.00116873	0.0754326	KH2013:KH.S1182.2_TMED6
KH2013:KH.C1.93	3.18025	4.17126	0.00117864	0.075751	KH2013:KH.C1.93
KH2013:KH.L104.5	-2.25461	2.55315	0.0011865	0.0759363	KH2013:KH.L104.5
KH2013:KH.C2.313	-0.958635	5.39155	0.00120064	0.0765198	IGF1/2
KH2013:KH.C2.581	5.02533	-0.933388	0.00120912	0.0767386	KH2013:KH.C2.581
KH2013:KH.S663.4	-1.1159	5.86462	0.00121735	0.0769409	TAT-4
KH2013:KH.L96.83	-0.886635	7.47918	0.00122285	0.0769688	KH2013:KH.L96.83_FUT8
KH2013:KH.C1.1240	1.80421	5.72925	0.00123144	0.0771902	KH2013:KH.C1.1240_KLHL20
KH2013:KH.S609.3	-1.20931	4.91691	0.00124527	0.0775414	Q58G83_CHICK
KH2013:KH.L22.1	-0.769091	6.90247	0.00124722	0.0775414	PPT2
KH2013:KH.L18.135	-0.914707	8.43242	0.00126256	0.0776342	KH2013:KH.L18.135_JMJD5
KH2013:KH.L22.24	-0.798218	7.35597	0.00126272	0.0776342	KH2013:KH.L22.24_ITGA1/10/11
KH2013:KH.C7.154	3.11765	7.56983	0.00126522	0.0776342	KH2013:KH.C7.154_UXS1
KH2013:KH.C9.304	1.22965	4.99229	0.00127283	0.0776342	RFC2
KH2013:KH.C10.144	2.78236	7.07908	0.0012742	0.0776342	KH2013:KH.C10.144
KH2013:KH.C1.10	1.23952	4.80078	0.00128023	0.077691	LASP/1
KH2013:KH.C4.455	-0.96266	8.0328	0.00130286	0.0784654	AKR1B15/8
KH2013:KH.L18.125	-1.0599	8.63385	0.00130329	0.0784654	KH2013:KH.L18.125_JMJD5
KH2013:KH.C4.450	3.05806	8.08782	0.0013199	0.0791041	KH2013:KH.C4.450_F36H2.3
KH2013:KH.C12.323	-1.14334	5.4497	0.00132429	0.0791041	AQP-4/5/6
KH2013:KH.C9.379	-1.38342	4.74938	0.00136533	0.0812373	KH2013:KH.C9.379_TRPC5
KH2013:KH.C7.164	2.44762	9.43913	0.00138175	0.0818014	CD46
KH2013:KH.C11.404	3.70026	2.90069	0.00139478	0.0818014	CYP2J2/6
KH2013:KH.L141.63	2.81251	1.20136	0.00139585	0.0818014	KH2013:KH.L141.63_SI:DKEY-205H13.2
KH2013:KH.C11.314	-1.36414	5.46633	0.0013963	0.0818014	FOSL1/2
KH2013:KH.C5.552	-0.906879	9.51616	0.00141231	0.0824224	RTP4
KH2013:KH.C2.594	3.49376	7.95514	0.00143377	0.0833557	KH2013:KH.C2.594
KH2013:KH.C5.83	3.8813	2.47313	0.00145094	0.0838918	KH2013:KH.C5.83
KH2013:KH.L141.23	-4.99682	-0.367878	0.00145546	0.0838918	KH2013:KH.L141.23
KH2013:KH.C5.365	-1.19651	5.35616	0.00145951	0.0838918	ZFYVE16/9
KH2013:KH.C3.324	3.12219	1.73038	0.00147908	0.0846965	SLC17A8
KH2013:KH.C3.308	-0.878486	7.09057	0.00149029	0.0850191	KH2013:KH.C3.308_BHLHA15
KH2013:KH.S2435.1	-1.07444	5.51113	0.00150603	0.0855732	KH2013:KH.S2435.1_ASB2
KH2013:KH.C5.208	3.24943	3.9991	0.00151124	0.0855732	KH2013:KH.C5.208
KH2013:KH.C9.147	3.21487	10.9031	0.00152133	0.0856847	KH2013:KH.C9.147_KRTAP10-4/6/7
KH2013:KH.C8.184	1.13941	5.85187	0.00152446	0.0856847	EMR1/2/3
KH2013:KH.S936.1	-0.907189	9.34934	0.00162646	0.0908303	KH2013:KH.S936.1_JMJD5
KH2013:KH.C4.160	3.06386	4.9678	0.00162793	0.0908303	BCL6
KH2013:KH.C1.514	-0.893732	6.64633	0.00164059	0.0912027	ARHGAP39
KH2013:KH.S681.3	8.00521	-0.067009	0.00165249	0.0915299	KH2013:KH.S681.3_CLEC-54/55/56/57
KH2013:KH.C10.617	4.23246	4.84011	0.00167436	0.0924051	KH2013:KH.C10.617_HMCN1
KH2013:KH.C12.376	-0.717986	7.14626	0.00170308	0.093651	KH2013:KH.C12.376_Ci-cluster
KH2013:KH.L66.1	-6.42803	-1.36956	0.00173116	0.0948527	UNCX4.1
KH2013:KH.C1.983	-0.973138	7.35882	0.0017726	0.0967751	KLF10/11/2/4
KH2013:KH.L24.8	1.34766	5.09751	0.00180264	0.0980636	KH2013:KH.L24.8
KH2013:KH.C6.11	4.48838	1.29318	0.0018237	0.09863	Ci-VP
KH2013:KH.C4.219	-1.03025	5.74312	0.001826	0.09863	RPGRB
KH2013:KH.C5.665	-0.953213	5.77462	0.00186987	0.100643	KH2013:KH.C5.665
KH2013:KH.L170.16	2.62156	4.71036	0.00187921	0.100789	KH2013:KH.L170.16_LARP6
KH2013:KH.C8.449	2.00582	3.60077	0.0018966	0.101365	KH2013:KH.C8.449_HSD17B14
KH2013:KH.C11.293	0.969957	7.62661	0.00190463	0.101438	CELSR1/2
KH2013:KH.L37.67	-0.727688	12.1725	0.00192573	0.102205	TGM1/2/3/5/6/7
KH2013:KH.S2542.1	3.93412	1.52198	0.00197112	0.10425	KH2013:KH.S2542.1
KH2013:KH.C8.95	0.938274	5.3127	0.00203225	0.106922	FBXL13/14/2/20
KH2013:KH.C7.223	-1.28235	4.93569	0.00203567	0.106922	P4HA2/3
KH2013:KH.C5.123	-1.3467	4.18079	0.00208904	0.108859	ANKS1B
KH2013:KH.C13.80	-0.923542	5.56749	0.00209219	0.108859	NAV1
KH2013:KH.C1.591	1.44933	4.03534	0.00209623	0.108859	KH2013:KH.C1.591_SLC6A14
KH2013:KH.C12.77	-1.55195	5.62523	0.0021077	0.108859	CAPN5
KH2013:KH.C10.551	1.12501	5.29907	0.00211261	0.108859	KH2013:KH.C10.551
KH2013:KH.C2.442	1.7947	5.17179	0.00211543	0.108859	SLC1A2
KH2013:KH.C4.269	-2.47278	3.60977	0.00214469	0.109993	KH2013:KH.C4.269_NRG4
KH2013:KH.L69.2	7.52407	-0.484944	0.0021529	0.110044	KH2013:KH.L69.2
KH2013:KH.C8.603	1.39037	6.6188	0.00217426	0.110764	TAG-320
KH2013:KH.C2.655	3.06275	3.64735	0.00218955	0.111025	TMTC1/4
KH2013:KH.S1346.1	-1.07818	5.2421	0.00219396	0.111025	PNPLA2/3/5
KH2013:KH.C6.19	7.55865	-0.454323	0.00223738	0.112762	KH2013:KH.C6.19_HMCN1
KH2013:KH.L65.1	-0.874955	8.49261	0.0022431	0.112762	EGLN3
KH2013:KH.L119.20	-1.05144	5.40576	0.00225772	0.112939	KH2013:KH.L119.20
KH2013:KH.C8.821	-2.34825	2.55161	0.00226144	0.112939	KH2013:KH.C8.821_AIFM2
KH2013:KH.C10.423	2.80913	3.57943	0.0023114	0.115056	MATN1/2/4
KH2013:KH.C2.285	3.02361	3.92267	0.00231988	0.115102	KH2013:KH.C2.285
KH2013:KH.C8.585	-0.918034	6.11317	0.00233984	0.11562	ANO7
KH2013:KH.C3.616	-1.15952	4.82234	0.0023455	0.11562	KH2013:KH.C3.616_GNRHR/1/2/4
KH2013:KH.L108.20	0.763849	7.86295	0.00235717	0.115821	NAV1/2/3
KH2013:KH.C14.535	2.92826	5.62408	0.00236785	0.115971	KH2013:KH.C14.535
KH2013:KH.C2.826	-0.781674	6.85254	0.00238023	0.116204	TCP11L1/2
KH2013:KH.C1.942	-2.6509	2.06656	0.00242837	0.118102	KH2013:KH.C1.942_SLC6A6
KH2013:KH.C11.596	-1.47803	5.20147	0.00243461	0.118102	SLC13A2/5
KH2013:KH.C12.634	-0.684298	7.43227	0.00249548	0.120474	KH2013:KH.C12.634_SGMS1/2
KH2013:KH.C6.228	-4.76213	3.27556	0.00249933	0.120474	SPIB
KH2013:KH.C2.1039	6.35962	-1.41004	0.00251323	0.120762	KH2013:KH.C2.1039
KH2013:KH.C4.635	0.768694	10.1736	0.0025562	0.12244	CASQ1/2
KH2013:KH.C4.775	-1.40816	4.41727	0.00260599	0.124434	KH2013:KH.C4.775_WBSCR27
KH2013:KH.C4.134	1.88649	2.95965	0.00263672	0.125508	KH2013:KH.C4.134_NRP1/2
KH2013:KH.C11.194	2.53398	1.857	0.00266031	0.126236	KH2013:KH.C11.194
KH2013:KH.C7.629	-1.35031	4.72945	0.0026768	0.126624	SCA
KH2013:KH.C3.708	-4.189	-0.612819	0.00272103	0.128318	KH2013:KH.C3.708_F41E7.1/2
KH2013:KH.C2.407	-0.7019	6.53716	0.00277492	0.130455	DOCK6/7/8
KH2013:KH.C1.417	-0.75924	6.77363	0.00281643	0.132	APIP
KH2013:KH.C7.354	2.71254	4.15803	0.00285848	0.133096	KH2013:KH.C7.354
KH2013:KH.L149.2	1.45083	5.10908	0.00287321	0.133096	KH2013:KH.L149.2_METTL24
KH2013:KH.C1.1123	-1.14808	4.7456	0.00288114	0.133096	KH2013:KH.C1.1123
KH2013:KH.C1.846	0.748794	6.31339	0.00288233	0.133096	STAC/2/3
KH2013:KH.C7.116	1.82337	5.89089	0.00288804	0.133096	KH2013:KH.C7.116_SLC6A7
KH2013:KH.L5.14	2.41091	4.05269	0.00289226	0.133096	KH2013:KH.L5.14_B4GALT2
KH2013:KH.C7.594	-0.744806	6.05714	0.00294125	0.134943	E23
KH2013:KH.C8.395	1.87475	5.60479	0.00297629	0.135984	NRG2B
KH2013:KH.C1.181	2.5408	5.27511	0.0029818	0.135984	KH2013:KH.C1.181_CUZD1
KH2013:KH.C9.281	0.861565	5.47043	0.00302128	0.13629	ASS1
KH2013:KH.C1.755	-2.28418	4.50265	0.00302369	0.13629	Ci-pem
KH2013:KH.C2.118	1.22646	6.32183	0.00302375	0.13629	KH2013:KH.C2.118_ENPP1/2/3
KH2013:KH.C10.118	-0.822483	6.26233	0.0030243	0.13629	KH2013:KH.C10.118
KH2013:KH.C8.812	1.90053	3.02689	0.00305955	0.1372	KH2013:KH.C8.812
KH2013:KH.C6.96	2.38509	1.76252	0.0030625	0.1372	KH2013:KH.C6.96
KH2013:KH.C7.334	-0.836207	6.21966	0.00311231	0.138972	GLI1/2/3
KH2013:KH.S164.28	2.65458	3.84095	0.0031203	0.138972	KH2013:KH.S164.28_FUT3/4/5/6/7/9
KH2013:KH.L73.2	2.59157	6.73506	0.00313542	0.139238	KH2013:KH.L73.2_CUZD1
KH2013:KH.L171.10	-0.832251	6.80077	0.00317575	0.140619	CEH-31
KH2013:KH.C6.268	-0.861055	8.94454	0.00323862	0.142652	KH2013:KH.C6.268_JMJD7
KH2013:KH.C3.96	-0.930312	5.75449	0.00324369	0.142652	KH2013:KH.C3.96_JMJD5/7
KH2013:KH.L57.5	-0.831522	6.12948	0.00324976	0.142652	DBT
KH2013:KH.C1.153	0.750482	6.78716	0.00327341	0.143278	PIM1/3
KH2013:KH.C11.485	0.72282	6.26683	0.00329981	0.144019	IRX4/6
KH2013:KH.C14.446	2.52003	4.77498	0.00333201	0.145009	KH2013:KH.C14.446
KH2013:KH.C8.698	6.63289	-1.2032	0.00336324	0.145467	KH2013:KH.C8.698
KH2013:KH.C4.247	2.15636	6.01254	0.00336873	0.145467	KH2013:KH.C4.247_VIT
KH2013:KH.C14.604	-0.706802	6.85523	0.00337118	0.145467	HAND/1/2
KH2013:KH.S654.3	-4.48178	-0.802344	0.00338096	0.145477	KH2013:KH.S654.3_DOC1/2/3
KH2013:KH.C9.701	5.06475	1.6267	0.00340514	0.145992	KH2013:KH.C9.701_SEC14
KH2013:KH.C10.326	6.28074	0.0704804	0.0034121	0.145992	KH2013:KH.C10.326
KH2013:KH.C12.222	3.28383	1.8516	0.00345841	0.147228	CG8145
KH2013:KH.C3.207	-1.42321	4.21324	0.00347934	0.147228	CDO1
KH2013:KH.C12.650	2.86579	4.89224	0.00348292	0.147228	KH2013:KH.C12.650_TNR
KH2013:KH.C2.625	2.33214	2.51267	0.00348495	0.147228	KH2013:KH.C2.625
KH2013:KH.C11.199	1.10378	5.9152	0.00348931	0.147228	SLC25A21/38
KH2013:KH.S1555.2	-1.99735	2.4899	0.00353966	0.14894	KH2013:KH.S1555.2
KH2013:KH.C2.1055	4.36591	3.80618	0.00356997	0.149801	KH2013:KH.C2.1055_PLA2G1B
KH2013:KH.C7.211	2.76286	7.49463	0.00359301	0.150024	Putative
KH2013:KH.S2624.1	-2.7897	1.92514	0.00359498	0.150024	KH2013:KH.S2624.1
KH2013:KH.C12.514	5.16578	-0.817698	0.00362761	0.150972	KH2013:KH.C12.514
KH2013:KH.L140.10	-1.33748	4.70833	0.00366019	0.151913	KH2013:KH.L140.10
KH2013:KH.C2.1115	1.20991	4.49303	0.00373059	0.154338	TMTC2
KH2013:KH.C4.146	3.08464	6.16371	0.00373888	0.154338	ZGC:112160
KH2013:KH.L87.1	-0.739993	6.78437	0.00379514	0.156237	TSP47F
KH2013:KH.C2.377	2.15252	3.13787	0.00382049	0.156856	KH2013:KH.C2.377_MP1
KH2013:KH.C5.561	7.15145	-0.796674	0.00387632	0.158721	KH2013:KH.C5.561_TLX1/2/3
KH2013:KH.C12.389	-1.26053	4.42472	0.00389861	0.158857	KH2013:KH.C12.389
KH2013:KH.S696.1	-5.13798	-0.923716	0.00390525	0.158857	GATA2/3
KH2013:KH.C12.486	-0.973543	5.51977	0.00391329	0.158857	CLIP2
KH2013:KH.S346.10	2.45554	2.74753	0.00392833	0.158857	KCNQ1
KH2013:KH.C3.295	3.72199	2.21675	0.0039318	0.158857	KH2013:KH.C3.295_TRY-1
KH2013:KH.C9.765	-2.48404	1.85833	0.00396585	0.159809	KH2013:KH.C9.765
KH2013:KH.C7.538	5.55619	-0.548375	0.00400119	0.160808	KH2013:KH.C7.538
KH2013:KH.C1.393	4.25224	1.5251	0.00404151	0.162001	KH2013:KH.C1.393_GDF2
KH2013:KH.C8.590	0.699197	6.35689	0.0040715	0.162662	KIAA0513
KH2013:KH.C1.746	2.93133	2.51803	0.00407937	0.162662	KH2013:KH.C1.746_TMEM26
KH2013:KH.L35.2	1.72992	3.27208	0.00411046	0.163474	KH2013:KH.L35.2_NYNRIN
KH2013:KH.C8.24	2.63632	6.59621	0.00416078	0.165044	KH2013:KH.C8.24_TECTA
KH2013:KH.C8.844	1.33866	4.77949	0.00417328	0.16511	CMTM7
KH2013:KH.C11.711	2.9117	4.00726	0.00421251	0.165837	KH2013:KH.C11.711
KH2013:KH.C2.694	2.33776	6.02192	0.00421341	0.165837	KH2013:KH.C2.694_CUZD1
KH2013:KH.C1.1198	0.705949	6.01817	0.00423216	0.166145	NUS1
KH2013:KH.C7.694	-4.62519	-1.31512	0.00424463	0.166206	KH2013:KH.C7.694_GPR84
KH2013:KH.L132.16	2.65532	12.0679	0.00428473	0.167346	KH2013:KH.L132.16_MATN2/4
KH2013:KH.C11.636	0.831727	5.63791	0.0043255	0.16738	SPRED1/2/3
KH2013:KH.L20.63	-0.767012	7.15369	0.00433135	0.16738	KH2013:KH.L20.63
KH2013:KH.L154.6	-0.899031	8.11728	0.00434619	0.16738	KH2013:KH.L154.6_JMJD5
KH2013:KH.C4.36	-0.927161	5.24441	0.00434938	0.16738	KIF12
KH2013:KH.C2.476	3.94642	3.12063	0.00435033	0.16738	CYP11B1/2
KH2013:KH.C1.868	-6.37136	-1.40763	0.00435153	0.16738	KH2013:KH.C1.868
KH2013:KH.C2.561	-0.737646	6.59534	0.00440187	0.168744	YWHAG/1
KH2013:KH.C11.362	-0.957864	5.34045	0.00440914	0.168744	KH2013:KH.C11.362
KH2013:KH.C2.421	1.11326	5.04709	0.00444059	0.169522	ADMP
KH2013:KH.C8.510	1.94985	7.23549	0.0044759	0.170442	KH2013:KH.C8.510_C36B7.5
KH2013:KH.C14.122	-0.771144	5.7847	0.00454498	0.172414	KH2013:KH.C14.122
KH2013:KH.L38.14	-1.97784	3.11344	0.00455033	0.172414	PLA2G2C
KH2013:KH.C3.716	-0.787471	5.69111	0.0045887	0.173236	KH2013:KH.C3.716_EFNA1/2/3/4/5
KH2013:KH.C2.236	1.81543	2.89701	0.00459476	0.173236	COL6A1/2/3/5/6
KH2013:KH.C4.125	0.663317	9.20526	0.00462159	0.173818	KH2013:KH.C4.125_BMP2/4
KH2013:KH.C8.247	0.698444	8.64882	0.00467091	0.175077	ELK1/3/4
KH2013:KH.C9.40	-0.692812	7.22462	0.00468724	0.175077	KH2013:KH.C9.40_GSTO1/2
KH2013:KH.L140.5	1.50942	5.20935	0.00469927	0.175077	CMTM4/7
KH2013:KH.C4.127	1.31424	6.54263	0.00470105	0.175077	LGALS4/8/9
KH2013:KH.C4.71	1.24797	5.52222	0.00471635	0.175218	HS3ST3L
KH2013:KH.S1494.1	-1.6241	3.11152	0.00476752	0.176688	KH2013:KH.S1494.1
KH2013:KH.L18.7	0.824951	6.52725	0.00479237	0.177178	CHSY1
KH2013:KH.S404.1	1.06457	9.21646	0.00482951	0.177838	KH2013:KH.S404.1_P4HB
KH2013:KH.L141.68	2.63914	5.87299	0.00485201	0.177838	KH2013:KH.L141.68
KH2013:KH.C2.1032	-3.25942	0.816252	0.00485646	0.177838	Q8AYA6_CHICK
KH2013:KH.C9.387	-4.03627	-0.407379	0.00485692	0.177838	KH2013:KH.C9.387
KH2013:KH.C4.715	4.55184	1.92357	0.00489208	0.178622	TNKS2
KH2013:KH.C11.249	4.97986	3.39407	0.00490179	0.178622	RSPO3
KH2013:KH.C14.74	1.11095	4.87298	0.00492341	0.178982	NT5DC1
KH2013:KH.C1.870	1.78624	3.52279	0.00497704	0.180501	KH2013:KH.C1.870_SLC6A14
KH2013:KH.C2.586	1.66244	2.96103	0.00501986	0.181621	GM11435
KH2013:KH.L171.17	-1.17396	4.70036	0.00505548	0.182476	SYT1/9
KH2013:KH.C1.265	-1.30158	4.23158	0.00507065	0.182591	KH2013:KH.C1.265_F32B5.1
KH2013:KH.C1.188	2.44167	11.332	0.00511877	0.183889	Ci-epi1
KH2013:KH.C1.1233	-1.45767	4.20148	0.00513492	0.184035	KH2013:KH.C1.1233
KH2013:KH.S800.2	1.24764	4.79941	0.00524108	0.187399	KH2013:KH.S800.2_YGR109W-B
KH2013:KH.C3.814	-1.0346	6.9521	0.0052657	0.187839	KH2013:KH.C3.814_TPM1/2/3/4
KH2013:KH.C2.662	0.675653	6.43406	0.00529869	0.188574	LRPPRC
KH2013:KH.C11.222	3.54296	2.26869	0.00535618	0.189801	KH2013:KH.C11.222
KH2013:KH.C1.837	0.899623	5.53083	0.00535808	0.189801	ALO1
KH2013:KH.C5.406	-0.845397	5.76502	0.00546616	0.192649	PODXL
KH2013:KH.C14.148	2.10563	3.22792	0.00546799	0.192649	KH2013:KH.C14.148_GPR133
KH2013:KH.C8.877	1.92732	5.07171	0.00548674	0.192649	ACA1
KH2013:KH.C7.261	0.659863	8.95219	0.00548981	0.192649	KH2013:KH.C7.261_SLC6A15/17
KH2013:KH.L63.12	2.65844	4.4703	0.00550173	0.192649	KH2013:KH.L63.12
KH2013:KH.S992.1	2.12993	3.91056	0.00554174	0.192834	KH2013:KH.S992.1_B4GALT1/2/4
KH2013:KH.S1155.2	2.17705	4.88801	0.00554556	0.192834	endo-b-1,4-glucanase-7
KH2013:KH.C11.385	-1.08548	4.77145	0.00555113	0.192834	LRRC16A
KH2013:KH.C9.94	-1.64336	3.23112	0.0055689	0.192834	TRA-4
KH2013:KH.C1.479	-0.654644	7.63483	0.00557801	0.192834	KH2013:KH.C1.479_NEB
KH2013:KH.C2.854	-0.797811	6.94673	0.00558297	0.192834	KH2013:KH.C2.854_FUT8
KH2013:KH.C12.206	-1.74292	2.9499	0.00566064	0.195074	KH2013:KH.C12.206
KH2013:KH.S610.5	4.99581	-0.975526	0.00570249	0.196073	KH2013:KH.S610.5_BATH-1/10/13/15/2/20/24/27/29/3/31/33/35/36/38/39/4/5/7/9
KH2013:KH.L116.15	6.89496	-1.00428	0.00576184	0.197647	KH2013:KH.L116.15_WBSCR27
KH2013:KH.C1.1124	1.38594	4.14389	0.00577422	0.197647	KH2013:KH.C1.1124_SLC6A14
KH2013:KH.C10.41	-5.85314	-1.77441	0.00584393	0.199585	KH2013:KH.C10.41_FUT3/4/5/6/7/9
KH2013:KH.C9.837	-1.27041	4.50801	0.00592121	0.201386	KH2013:KH.C9.837
KH2013:KH.C1.242	0.669428	10.0089	0.00592311	0.201386	KH2013:KH.C1.242_ACTA1/2
KH2013:KH.C8.176	2.6143	4.93381	0.00594837	0.201794	KH2013:KH.C8.176_GP1BA
KH2013:KH.C5.252	-1.25441	4.3721	0.00599675	0.202612	KH2013:KH.C5.252
KH2013:KH.C1.212	1.12404	7.14969	0.00600581	0.202612	DPY19L1/2
KH2013:KH.C11.584	-1.90713	2.41976	0.00601239	0.202612	CG9486
KH2013:KH.C3.372	-4.5188	-1.38861	0.00602789	0.202686	KH2013:KH.C3.372
KH2013:KH.C2.1103	-0.765943	6.01697	0.00611542	0.205176	KH2013:KH.C2.1103
KH2013:KH.C14.33	-0.901644	5.98459	0.00613276	0.205306	KH2013:KH.C14.33_FAM167A
KH2013:KH.L96.27	-0.718075	6.80416	0.0062004	0.206826	KH2013:KH.L96.27
KH2013:KH.C2.457	1.86779	3.37311	0.00620531	0.206826	KH2013:KH.C2.457
KH2013:KH.C2.589	-2.27018	2.43718	0.00625163	0.207915	KH2013:KH.C2.589
KH2013:KH.C10.335	2.17642	4.67929	0.00629182	0.208489	KH2013:KH.C10.335_CALM1/2
KH2013:KH.C3.598	2.37482	3.69427	0.0062963	0.208489	KH2013:KH.C3.598_MS4A12
KH2013:KH.C9.356	2.14656	4.86767	0.00634737	0.209093	KH2013:KH.C9.356_GAL3ST1/3
KH2013:KH.L141.65	-6.75736	-1.12145	0.00634738	0.209093	KH2013:KH.L141.65
KH2013:KH.C3.468	-1.03129	4.88613	0.00637568	0.209093	KH2013:KH.C3.468_FLVCR2
KH2013:KH.C1.903	-0.851612	6.75587	0.00639225	0.209093	KH2013:KH.C1.903_FOXRED2
KH2013:KH.L53.21	1.55574	3.55772	0.00639532	0.209093	GPR113
KH2013:KH.L96.61	-1.47194	3.35429	0.00639689	0.209093	KH2013:KH.L96.61
KH2013:KH.L116.88	1.60013	5.0545	0.00642252	0.209156	KH2013:KH.L116.88_CFP
KH2013:KH.L59.3	1.94074	4.8824	0.00642628	0.209156	KH2013:KH.L59.3_CRISPLD1/2
KH2013:KH.C4.361	6.84236	-1.04125	0.00646697	0.210032	GLIPR1
KH2013:KH.C11.543	-2.51027	3.07224	0.00649013	0.210335	GM10391
KH2013:KH.C2.641	-0.795102	6.31353	0.00653075	0.211014	KH2013:KH.C2.641_PLBD1/2
KH2013:KH.L4.50	2.26457	1.32829	0.00653876	0.211014	KH2013:KH.L4.50
KH2013:KH.C8.777	-4.04232	-0.421041	0.00656342	0.211325	KH2013:KH.C8.777_ITLN1/2/3
KH2013:KH.L10.28	-2.55409	1.32089	0.00657671	0.211325	KH2013:KH.L10.28
KH2013:KH.C7.294	-0.713267	6.68126	0.00659003	0.211325	ZIP-3
KH2013:KH.C3.297	0.628778	8.35114	0.00663524	0.212328	UBE2QL1
KH2013:KH.C8.868	0.921409	5.27308	0.00670152	0.2137	SLC26A10/2/3/4
KH2013:KH.C9.223	0.684485	6.64353	0.00670618	0.2137	KH2013:KH.C9.223_CDC42
KH2013:KH.L61.14	0.897195	7.65698	0.00677316	0.215384	HSP90B1
KH2013:KH.S461.6	1.87892	4.09963	0.00680237	0.215862	KH2013:KH.S461.6
KH2013:KH.C2.244	2.8335	4.08495	0.00683345	0.216397	KH2013:KH.C2.244
KH2013:KH.L122.14	-0.744789	9.25044	0.00686323	0.216872	KH2013:KH.L122.14_JMJD5
KH2013:KH.C10.379	1.51112	4.62858	0.00687691	0.216872	ZGC:154054
KH2013:KH.C7.411	6.32041	-1.4402	0.00690897	0.217361	CELSR2
KH2013:KH.L63.14	2.84245	2.87191	0.00692096	0.217361	KH2013:KH.L63.14_COL7A1
KH2013:KH.C1.588	5.55024	-0.498176	0.00697202	0.218289	KH2013:KH.C1.588
KH2013:KH.C11.542	-0.723363	6.76325	0.00698385	0.218289	KH2013:KH.C11.542_CD63
KH2013:KH.C2.935	-0.638775	8.72838	0.00699349	0.218289	KH2013:KH.C2.935_S1PR1/2/3/4/5
KH2013:KH.L96.43	2.31241	3.38109	0.00708324	0.220638	KH2013:KH.L96.43_F58F9.1/6/8/9
KH2013:KH.C11.511	1.32905	4.45263	0.0071151	0.22103	CG14864
KH2013:KH.L20.18	2.27289	3.55694	0.00712485	0.22103	Ci-Noto1;
KH2013:KH.L147.25	1.80642	5.07091	0.00720471	0.221895	KH2013:KH.L147.25_F36H2.3
KH2013:KH.S1180.1	1.18271	6.97323	0.00721696	0.221895	GMPPB
KH2013:KH.C14.42	3.59436	1.77672	0.00722123	0.221895	KH2013:KH.C14.42_COCH
KH2013:KH.L153.55	-0.867179	6.29555	0.0072221	0.221895	KH2013:KH.L153.55
KH2013:KH.L18.13	-0.794749	8.32634	0.00722557	0.221895	KH2013:KH.L18.13_JMJD5
KH2013:KH.C1.29	-0.904076	6.9517	0.00727477	0.222956	KH2013:KH.C1.29_EIF4EBP1
KH2013:KH.C1.525	2.70191	3.84793	0.0073915	0.226079	KH2013:KH.C1.525
KH2013:KH.C10.209	0.671266	6.96252	0.00746188	0.227774	KH2013:KH.C10.209
KH2013:KH.C1.1276	2.82013	2.09639	0.00750376	0.228595	KH2013:KH.C1.1276_CALM1/2
KH2013:KH.C6.13	0.645667	6.2032	0.00753659	0.228973	CELSR1/2/3
KH2013:KH.C1.561	-0.780262	9.41115	0.00754625	0.228973	KH2013:KH.C1.561_TUB1/3
KH2013:KH.C10.250	0.684625	7.11361	0.0076057	0.230058	RBFOX1/2/3
KH2013:KH.C14.549	2.40628	9.20461	0.0076122	0.230058	KH2013:KH.C14.549
KH2013:KH.C3.611	1.88166	6.2178	0.00764222	0.23033	KH2013:KH.C3.611
KH2013:KH.C14.146	2.11234	2.4623	0.00765703	0.23033	KH2013:KH.C14.146_GLIPR2
KH2013:KH.C1.279	0.835525	7.48087	0.00766659	0.23033	FBLN1/2
KH2013:KH.L50.6	0.68248	6.98344	0.00776099	0.232708	DLK1/2
KH2013:KH.C9.512	1.30831	6.1501	0.00784902	0.234801	KH2013:KH.C9.512_VIL1
KH2013:KH.C14.261	2.36969	10.3191	0.00786703	0.234801	KH2013:KH.C14.261
KH2013:KH.S1007.4	-2.83647	0.311057	0.00787707	0.234801	KH2013:KH.S1007.4
KH2013:KH.L10.16	-0.974599	5.19176	0.00796833	0.237058	KH2013:KH.L10.16
KH2013:KH.C13.88	0.671624	7.31696	0.00804073	0.238745	ERP44
KH2013:KH.C10.588	-3.53599	2.79154	0.00811646	0.240085	KH2013:KH.C10.588_PLB1/2/3
KH2013:KH.L128.2	1.13398	5.00637	0.0081242	0.240085	PCSK2
KH2013:KH.L97.7	2.01485	2.78074	0.00813314	0.240085	CHRM2/3
KH2013:KH.L116.28	1.37613	6.91265	0.00816256	0.240488	UGP/1/2
KH2013:KH.C8.902	-0.702671	5.79016	0.00821816	0.241658	METTL4
KH2013:KH.C14.356	2.36786	12.0963	0.00826048	0.242435	KH2013:KH.C14.356
KH2013:KH.C9.575	-6.56034	-1.28049	0.00828677	0.242739	KH2013:KH.C9.575
KH2013:KH.C3.503	2.45547	5.71396	0.00831829	0.243194	EPPK1
KH2013:KH.C4.626	1.9341	4.60129	0.00836636	0.243802	KH2013:KH.C4.626
KH2013:KH.C1.452	-0.892706	5.79242	0.00837108	0.243802	KH2013:KH.C1.452_CG14331
KH2013:KH.C10.67	2.3492	3.36844	0.00841727	0.244679	KH2013:KH.C10.67
KH2013:KH.C1.961	-2.16295	1.48222	0.00848242	0.246103	KH2013:KH.C1.961
KH2013:KH.C1.361	-0.615125	7.08327	0.0085874	0.248676	KH2013:KH.C1.361_SULT6B1
KH2013:KH.C3.669	-0.743288	6.4213	0.00864854	0.249971	KH2013:KH.C3.669_FUT8
KH2013:KH.C4.182	-0.644811	10.2937	0.00869343	0.250455	ZFP36L1/2
KH2013:KH.C13.102	0.865501	5.02185	0.00869818	0.250455	KH2013:KH.C13.102_RIPK1
KH2013:KH.C9.441	1.01124	5.51021	0.00872894	0.250867	SLC4A1/2/3
KH2013:KH.L155.17	-4.32574	-1.52154	0.00890504	0.255446	KH2013:KH.L155.17
KH2013:KH.C1.414	-6.34379	-1.44331	0.00897533	0.256606	HOXC10/11
KH2013:KH.C9.759	-0.796504	5.6743	0.0089792	0.256606	F30A10.3
KH2013:KH.C4.506	0.766196	9.86072	0.00901269	0.257081	KH2013:KH.C4.506_HMCN1
KH2013:KH.C9.289	-3.98955	-1.16225	0.00904262	0.257453	KH2013:KH.C9.289
KH2013:KH.C9.538	-0.841429	5.44711	0.00906133	0.257504	2010317E24RIK
KH2013:KH.C13.79	0.717322	6.36003	0.0091526	0.258943	KH2013:KH.C13.79_CUBN
KH2013:KH.S908.1	-2.37235	2.30652	0.00917897	0.258943	KH2013:KH.S908.1
KH2013:KH.C11.32	1.69586	2.58092	0.0091999	0.258943	KH2013:KH.C11.32
KH2013:KH.C2.12	-1.10063	4.53279	0.00920192	0.258943	KH2013:KH.C2.12_GLIPR2
KH2013:KH.C5.661	8.09627	0.0135856	0.0092102	0.258943	KH2013:KH.C5.661
KH2013:KH.C4.169	-6.6292	-1.23501	0.00921397	0.258943	KH2013:KH.C4.169
KH2013:KH.L96.17	0.697097	5.80688	0.00923779	0.259135	RPH3A
KH2013:KH.C10.15	1.64486	3.64176	0.00927839	0.259795	KH2013:KH.C10.15
KH2013:KH.C12.491	-1.45144	4.81215	0.00930233	0.259984	BMP3
KH2013:KH.C9.700	0.661041	6.05601	0.00931929	0.259984	KH2013:KH.C9.700_RGS1/13/16/17/18/19/2/20/21/3/8
KH2013:KH.C3.17	-0.598428	8.32778	0.00935393	0.260298	RORB
KH2013:KH.C3.205	1.71377	2.90399	0.00937906	0.260298	KH2013:KH.C3.205
KH2013:KH.C2.201	2.41125	4.93532	0.00938182	0.260298	KH2013:KH.C2.201
KH2013:KH.C3.94	-1.29161	3.79067	0.00946504	0.26213	JMJD-5
KH2013:KH.L116.41	2.23199	2.69301	0.00948259	0.262139	Lib-like
KH2013:KH.C1.131	-0.633646	7.36604	0.00950815	0.26237	KH2013:KH.C1.131
KH2013:KH.C3.453	-0.681229	6.52759	0.00952819	0.262447	HDR
KH2013:KH.C13.184	2.31003	3.30995	0.00960056	0.263963	KH2013:KH.C13.184_C47F8.3/5/6
KH2013:KH.C6.258	0.783495	5.90879	0.00962404	0.264132	RP3-402G11.5
KH2013:KH.C9.417	-0.638221	6.37886	0.0096713	0.264209	KH2013:KH.C9.417_BX119910.1/10/11/12/13/14/16/2/3/4/5/6/7/8/9
KH2013:KH.L96.44	2.85486	6.66359	0.00968029	0.264209	MMP23B
KH2013:KH.S599.2	-4.33104	-1.51882	0.00969571	0.264209	CR847511.1
KH2013:KH.L18.100	2.80257	5.28493	0.00969748	0.264209	CSH1
KH2013:KH.C7.504	0.82342	8.06476	0.00971357	0.264209	KH2013:KH.C7.504_CD55
KH2013:KH.C4.231	1.25716	5.55655	0.00977742	0.265472	BX005256.5
KH2013:KH.C8.488	1.31195	3.82409	0.00981571	0.266037	SUPV3L1
KH2013:KH.L119.34	2.53177	4.33152	0.00983416	0.266064	KH2013:KH.L119.34_EMP1/2/3
KH2013:KH.C5.240	1.91517	6.54815	0.00987311	0.266644	KH2013:KH.C5.240_LRP5/8
KH2013:KH.C4.226	-0.646641	6.58111	0.00997751	0.268987	KH2013:KH.C4.226
KH2013:KH.C1.750	-2.63951	2.20008	0.0100245	0.269602	KH2013:KH.C1.750
KH2013:KH.C8.117	1.97094	5.14361	0.0100665	0.269602	ATF7IP/2
KH2013:KH.S606.1	-5.44602	-0.686233	0.0100786	0.269602	CCDC3
KH2013:KH.L84.16	-0.950003	4.89646	0.0100801	0.269602	KH2013:KH.L84.16_PTGS1/2
KH2013:KH.C1.909	3.24803	1.52245	0.0100992	0.269602	KH2013:KH.C1.909_DUR3
KH2013:KH.C12.78	-5.59059	-1.94799	0.0101252	0.269602	CD53
KH2013:KH.L50.7	3.34663	1.24492	0.0101373	0.269602	KH2013:KH.L50.7
KH2013:KH.C3.909	-3.57858	-1.07839	0.0101419	0.269602	KH2013:KH.C3.909_MS4A12
KH2013:KH.C4.779	1.23285	4.43242	0.01021	0.270164	KH2013:KH.C4.779_SLC17A3/5
KH2013:KH.C12.394	3.57533	3.17444	0.0102335	0.270164	KH2013:KH.C12.394
KH2013:KH.C1.1088	2.29371	1.17104	0.0102396	0.270164	KH2013:KH.C1.1088
KH2013:KH.C12.179	-0.80987	5.84224	0.0102463	0.270164	KH2013:KH.C12.179
KH2013:KH.C12.348	-1.14017	4.55039	0.0102518	0.270164	PSTPIP1/2
KH2013:KH.C5.453	-0.64473	6.85127	0.0102944	0.270731	KH2013:KH.C5.453_SPTLC1
KH2013:KH.C3.268	0.591924	6.87674	0.0103283	0.270731	C16ORF80
KH2013:KH.C3.238	0.657419	6.10166	0.0103319	0.270731	TELO2
KH2013:KH.C9.773	-0.63208	6.06768	0.0103444	0.270731	WNT9B
KH2013:KH.S521.6	0.777197	5.38568	0.0103907	0.271346	KH2013:KH.S521.6
KH2013:KH.C9.209	2.53906	5.30594	0.0104035	0.271346	NR4A3
KH2013:KH.C3.556	-6.50331	-1.33072	0.0104978	0.272937	KH2013:KH.C3.556
KH2013:KH.L170.29	3.09399	3.49407	0.0105012	0.272937	KH2013:KH.L170.29
KH2013:KH.L98.7	6.48338	-1.31752	0.0105213	0.272937	KH2013:KH.L98.7_LRRTM1/2
KH2013:KH.C10.175	3.04548	3.78778	0.0105362	0.272937	KH2013:KH.C10.175
KH2013:KH.C8.859	-1.81769	4.08067	0.0105603	0.272955	KH2013:KH.C8.859_MYL10/2/7
KH2013:KH.C12.684	-1.18796	4.13526	0.0105727	0.272955	KH2013:KH.C12.684
KH2013:KH.C9.8	-0.740666	5.44952	0.010638	0.274177	WDR76
KH2013:KH.C9.224	1.30428	6.54061	0.0107771	0.277293	BCMO1
KH2013:KH.C1.236	-1.606	3.36568	0.0108557	0.278844	KH2013:KH.C1.236
KH2013:KH.C14.486	-2.5423	1.50963	0.0108795	0.278984	KH2013:KH.C14.486
KH2013:KH.C4.716	-1.20727	4.28867	0.0109014	0.279076	KH2013:KH.C4.716_FASN
KH2013:KH.C12.229	-0.69623	9.05348	0.0109363	0.279461	SAMS-1/3/4/5
KH2013:KH.C9.332	-5.87151	-1.7661	0.0109644	0.279461	KH2013:KH.C9.332_RAC1
KH2013:KH.C2.478	3.35334	0.740372	0.0109715	0.279461	KH2013:KH.C2.478
KH2013:KH.L87.52	-5.55047	-1.96312	0.0110664	0.281407	KH2013:KH.L87.52_SI:CH73-343L4.1/3/4/5/6
KH2013:KH.C2.507	2.1378	4.40149	0.0111176	0.282238	CTRB1
KH2013:KH.C11.495	0.991272	5.41867	0.011233	0.284695	KH2013:KH.C11.495_RXFP3
KH2013:KH.C2.116	1.26673	4.54974	0.0112885	0.285626	KH2013:KH.C2.116_SLC6A15/17
KH2013:KH.C2.538	6.40899	-1.37518	0.0113306	0.285828	KH2013:KH.C2.538
KH2013:KH.C8.2	-0.61012	6.57436	0.0113341	0.285828	DDRGK1
KH2013:KH.S761.6	0.87747	6.65705	0.0114527	0.287992	GAD1/2
KH2013:KH.C12.11	-0.768769	5.75954	0.011468	0.287992	KH2013:KH.C12.11
KH2013:KH.C9.294	1.39673	3.82048	0.0114766	0.287992	KH2013:KH.C9.294_MC4R
KH2013:KH.C3.115	-1.53041	3.23897	0.0115653	0.289742	KH2013:KH.C3.115_C11E4.1/2
KH2013:KH.C8.494	2.19219	3.59688	0.0116235	0.290347	TFF2/3
KH2013:KH.C9.730	-1.92687	1.82264	0.0116377	0.290347	KH2013:KH.C9.730_JMJD5
KH2013:KH.C7.100	1.11844	4.29925	0.0116467	0.290347	KH2013:KH.C7.100_CABZ01079804.2
KH2013:KH.C14.498	1.66936	3.39668	0.0116856	0.290555	CHST11/13
KH2013:KH.C11.273	-3.67324	-0.703399	0.0116932	0.290555	KH2013:KH.C11.273
KH2013:KH.C7.559	1.92017	3.73552	0.0118402	0.293398	CG31220
KH2013:KH.S598.6	-0.98218	5.54912	0.0118461	0.293398	KH2013:KH.S598.6
KH2013:KH.C8.266	-0.942826	4.7726	0.0118759	0.293409	PIK3CG
KH2013:KH.C12.678	-0.641258	6.36544	0.0119018	0.293409	FAM53B
KH2013:KH.C1.189	-0.844395	6.93699	0.011915	0.293409	KH2013:KH.C1.189_FOXRED2
KH2013:KH.C9.869	-2.6814	1.7863	0.0119311	0.293409	KH2013:KH.C9.869_FUT3/4/5/6/7/9
KH2013:KH.C3.535	3.07012	0.974575	0.0119458	0.293409	KH2013:KH.C3.535_MFSD7
KH2013:KH.C4.93	2.57453	0.256647	0.0119687	0.293409	KH2013:KH.C4.93_NRP1/2
KH2013:KH.C3.37	-3.58262	0.195027	0.0119891	0.293409	KH2013:KH.C3.37
KH2013:KH.C8.764	-1.12	4.30628	0.0120006	0.293409	BAI2
KH2013:KH.L10.9	1.51011	5.36221	0.0120209	0.293433	KH2013:KH.L10.9_COL6A3
KH2013:KH.S164.31	2.86823	1.23462	0.0120478	0.29362	KH2013:KH.S164.31_FUT3/4/5/6/7/9
KH2013:KH.C2.619	-2.8495	0.910567	0.0121067	0.294583	KH2013:KH.C2.619
KH2013:KH.C4.61	-1.52678	3.42779	0.0122301	0.297112	KH2013:KH.C4.61_AGXT
KH2013:KH.C2.809	3.35945	2.13423	0.0122722	0.29766	CYP27B1
KH2013:KH.S908.2	1.80269	4.95268	0.0123599	0.299309	CILP
KH2013:KH.C9.602	2.59766	6.50707	0.0124205	0.300301	KH2013:KH.C9.602_GYC88E
KH2013:KH.C9.106	-0.66589	6.28074	0.012472	0.30065	KH2013:KH.C9.106_TGFBR3
KH2013:KH.C12.92	-0.848751	5.25324	0.0125133	0.30065	BLVRA
KH2013:KH.C4.45	0.603834	8.58429	0.0125134	0.30065	SMURF1/2
KH2013:KH.S1003.2	-2.79178	0.366236	0.0125274	0.30065	PTPRO
KH2013:KH.C1.769	-6.21531	-1.51627	0.0125562	0.30065	KH2013:KH.C1.769
KH2013:KH.C9.204	2.1944	4.8583	0.0125716	0.30065	Y47D9A.1
KH2013:KH.C1.847	2.36383	1.57014	0.0125746	0.30065	KH2013:KH.C1.847
KH2013:KH.C9.71	-0.611791	6.45634	0.0125929	0.30065	KH2013:KH.C9.71_MYCBP2
KH2013:KH.C14.111	-2.25113	2.07831	0.0126226	0.300888	KH2013:KH.C14.111
KH2013:KH.L116.21	3.05416	3.49158	0.012755	0.303383	KH2013:KH.L116.21_TRY-2
KH2013:KH.L141.7	1.98524	3.03506	0.0127849	0.303383	KH2013:KH.L141.7
KH2013:KH.C5.22	-1.26473	3.99198	0.0128202	0.303383	KH2013:KH.C5.22_AGPHD1
KH2013:KH.C9.406	-0.590924	9.46929	0.0128228	0.303383	SLC6A1/5
KH2013:KH.S351.4	1.94601	3.28122	0.0128268	0.303383	KH2013:KH.S351.4_PLEC
KH2013:KH.C7.285	1.4809	4.00702	0.0129252	0.304942	CHRNA1
KH2013:KH.C7.77	-0.81143	5.27509	0.0129328	0.304942	PLIN2/3/4/5
KH2013:KH.L36.1	2.7109	0.871358	0.0129769	0.304969	KH2013:KH.L36.1
KH2013:KH.C5.596	2.88189	4.34458	0.0129912	0.304969	SI:DKEYP-75B4.10
KH2013:KH.C1.801	2.53916	1.04785	0.012994	0.304969	GABRB1
KH2013:KH.L87.20	-0.591449	9.08258	0.0130971	0.306858	HM13
KH2013:KH.C7.207	-1.11602	4.94597	0.0131148	0.306858	FOXP1/2/4
KH2013:KH.L20.1	-0.697484	7.49575	0.013135	0.306859	GATA4/5/6
KH2013:KH.L132.4	2.29764	5.96896	0.0132052	0.308027	KH2013:KH.L132.4
KH2013:KH.C5.309	2.08981	3.70887	0.0132302	0.308137	KH2013:KH.C5.309_CYP-33C1/11/12/3/4/5/6/7/8
KH2013:KH.C3.331	0.605895	6.39652	0.0134717	0.313283	LENG8
KH2013:KH.C14.12	-0.588063	7.03759	0.013533	0.313362	KH2013:KH.C14.12
KH2013:KH.C1.1093	2.2908	5.32434	0.0135366	0.313362	KH2013:KH.C1.1093_ZAN
KH2013:KH.C5.391	-1.10825	4.43962	0.0135368	0.313362	KH2013:KH.C5.391
KH2013:KH.C3.149	1.37981	5.68986	0.0136104	0.314269	KH2013:KH.C3.149_SCRM-1/2
KH2013:KH.C4.335	-0.695029	8.33875	0.0136172	0.314269	LRP4/8
KH2013:KH.C8.115	2.48508	5.4533	0.0136525	0.314606	KH2013:KH.C8.115
KH2013:KH.L132.8	-0.700592	5.80531	0.0137138	0.315536	ATG16L1/2
KH2013:KH.C9.345	-2.16516	1.10022	0.0137513	0.315536	KH2013:KH.C9.345
KH2013:KH.C5.409	-6.31268	-1.47069	0.013755	0.315536	KH2013:KH.C5.409
KH2013:KH.C6.124	-0.815194	5.68178	0.0137778	0.315583	SIRT1
KH2013:KH.S2388.1	-5.45752	-2.0166	0.0138117	0.31581	KH2013:KH.S2388.1
KH2013:KH.C10.68	2.56524	1.82965	0.0138291	0.31581	ALOX12/15/5/8
KH2013:KH.L3.5	-0.735184	6.29737	0.0138837	0.316582	TNKS/2
KH2013:KH.L108.30	2.98884	4.01804	0.0139293	0.316749	KH2013:KH.L108.30_UMOD
KH2013:KH.C9.428	0.649616	6.36926	0.0139326	0.316749	DNAJC7
KH2013:KH.C9.102	-0.597202	6.35234	0.0139889	0.317366	FAM78B
KH2013:KH.C2.90	-0.685616	10.3006	0.0140014	0.317366	TRAM/1/2
KH2013:KH.C4.502	-1.58411	3.30458	0.0140424	0.317454	KH2013:KH.C4.502_CLEC-41/42/43/5/6/7/9
KH2013:KH.L96.5	1.12876	4.25408	0.014047	0.317454	KLHL12/18/20
KH2013:KH.S852.6	1.15173	4.31445	0.0140999	0.318177	KH2013:KH.S852.6
KH2013:KH.C14.163	2.22268	5.98793	0.0142096	0.319783	TTN-1
KH2013:KH.C12.408	1.65545	4.01157	0.0142283	0.319783	KH2013:KH.C12.408_MGAT5
KH2013:KH.L164.7	6.25549	-1.48272	0.014234	0.319783	KH2013:KH.L164.7_RGSL1
KH2013:KH.C14.65	0.870411	7.48658	0.0145527	0.326461	DCDC2B
KH2013:KH.C6.50	3.25247	1.82083	0.0147135	0.329105	KH2013:KH.C6.50_HMCN1
KH2013:KH.C5.255	-1.55726	2.98981	0.0147138	0.329105	KH2013:KH.C5.255_NFIL3
KH2013:KH.S164.7	-1.27664	3.64641	0.0147472	0.329368	KH2013:KH.S164.7
KH2013:KH.S424.4	1.90694	2.50371	0.0147727	0.329456	KH2013:KH.S424.4
KH2013:KH.C5.85	3.68689	-0.359635	0.0148663	0.330446	KH2013:KH.C5.85_GBP1/2/3/4/5/6/7
KH2013:KH.C1.1125	0.720767	6.91638	0.0148784	0.330446	ARRB1/2
KH2013:KH.C3.866	-6.18947	-1.56839	0.0148822	0.330446	SYTL5
KH2013:KH.L171.19	4.05311	2.88233	0.0149798	0.332129	KH2013:KH.L171.19
KH2013:KH.L154.17	-3.5344	-1.10198	0.0150493	0.333185	ACTB/1
KH2013:KH.L12.4	-0.914063	4.94509	0.0150813	0.333408	KH2013:KH.L12.4_MAMDC4
KH2013:KH.C2.289	-0.845515	5.60928	0.0151167	0.333707	KH2013:KH.C2.289_QDR1/2/3
KH2013:KH.C1.611	2.51645	5.25146	0.0151742	0.334492	KH2013:KH.C1.611_TSTA3
KH2013:KH.C8.278	-0.556714	7.94219	0.0152093	0.334719	SLC39A13
KH2013:KH.C11.290	-0.582626	6.50809	0.015264	0.334719	C8H1ORF27
KH2013:KH.L38.6	3.70663	-0.563078	0.0152686	0.334719	KH2013:KH.L38.6_RH2/3/4/5/6/7
KH2013:KH.C1.603	-0.58825	9.18883	0.0152724	0.334719	TAOK1/2/3
KH2013:KH.C4.736	2.17361	3.0194	0.0153309	0.335181	CG1632
KH2013:KH.C3.289	0.719568	5.46172	0.0153375	0.335181	D430042O09RIK
KH2013:KH.L18.57	0.645613	6.0222	0.0154579	0.337328	D2045.2
KH2013:KH.C5.472	5.32405	-2.07934	0.0155391	0.338613	KH2013:KH.C5.472
KH2013:KH.C14.153	1.75321	5.30822	0.01564	0.340327	PIM3
KH2013:KH.C5.422	0.65174	6.88801	0.0156714	0.340524	MANF
KH2013:KH.C7.666	5.10301	-0.92524	0.0157337	0.340796	KH2013:KH.C7.666_ALOX5
KH2013:KH.C7.474	-1.90471	1.55222	0.0157397	0.340796	KH2013:KH.C7.474
KH2013:KH.C12.365	-4.04667	0.299276	0.0157511	0.340796	KH2013:KH.C12.365_SGMS1/2
KH2013:KH.L19.4	1.14686	4.33187	0.0158267	0.341513	RECK
KH2013:KH.L58.3	-2.07439	1.09063	0.0158457	0.341513	KH2013:KH.L58.3_GPR128
KH2013:KH.L154.9	2.74202	2.75774	0.0158587	0.341513	KH2013:KH.L154.9
KH2013:KH.C10.98	-2.27544	1.3097	0.0158739	0.341513	ABCG1
KH2013:KH.S761.3	2.20363	3.27804	0.0159392	0.342433	KH2013:KH.S761.3_AVT2
KH2013:KH.C4.806	5.49397	-1.97947	0.0159756	0.342732	KH2013:KH.C4.806
KH2013:KH.C10.466	4.94607	-0.298262	0.0159999	0.342772	KH2013:KH.C10.466_QDR1/2/3
KH2013:KH.C1.1188	3.72076	-0.535635	0.0160496	0.343151	KLHL1/3/4
KH2013:KH.L124.20	0.909781	6.20193	0.0160666	0.343151	KH2013:KH.L124.20_SLC15A1/2
KH2013:KH.C11.11	1.34332	3.46679	0.0160852	0.343151	KH2013:KH.C11.11_CES1/2/3
KH2013:KH.C9.3	2.25836	6.47292	0.0161356	0.343735	ZPD
KH2013:KH.L153.48	-1.30967	3.76781	0.0161577	0.343735	KH2013:KH.L153.48_WBSCR27
KH2013:KH.C10.225	3.38964	-0.608961	0.016183	0.343792	KH2013:KH.C10.225
KH2013:KH.C7.678	-6.21386	-1.52935	0.0162092	0.34387	KH2013:KH.C7.678
KH2013:KH.C9.422	-0.595748	6.1779	0.0162583	0.344433	DLGAP5
KH2013:KH.S882.3	-2.58962	0.905924	0.0163273	0.345413	KH2013:KH.S882.3
KH2013:KH.C14.302	-2.62739	-0.217239	0.0163532	0.345481	KH2013:KH.C14.302_Y19D10A.12
KH2013:KH.C8.101	1.0606	5.18987	0.0163811	0.345591	KH2013:KH.C8.101_ROR/1/2
KH2013:KH.C9.295	-2.27494	0.864263	0.0164758	0.347107	KH2013:KH.C9.295
KH2013:KH.L116.26	0.706353	5.49717	0.0165131	0.347415	SDR42E1/2
KH2013:KH.S1903.2	-5.61639	-1.93836	0.0165375	0.347448	C11ORF20
KH2013:KH.C2.296	0.697268	5.60432	0.0166689	0.349601	KH2013:KH.C2.296
KH2013:KH.C8.661	-6.08758	-1.62882	0.0166878	0.349601	KH2013:KH.C8.661_CHODL
KH2013:KH.C10.174	-0.573938	8.14847	0.0167302	0.349601	KH2013:KH.C10.174
KH2013:KH.S256.12	-0.934087	4.55259	0.0167318	0.349601	KH2013:KH.S256.12_MTHL11/12/13/2/9
KH2013:KH.C12.63	2.41799	3.22662	0.01678	0.350127	KH2013:KH.C12.63_SGK196
KH2013:KH.C7.262	1.55158	5.94204	0.0168978	0.351947	TFPI/2
KH2013:KH.C9.476	1.6989	2.89083	0.0169134	0.351947	KH2013:KH.C9.476_CYR61
KH2013:KH.C14.245	-0.766879	6.89468	0.0169728	0.352537	KH2013:KH.C14.245_TMED6
KH2013:KH.C12.461	1.96079	2.05888	0.0169978	0.352537	HNF1A
KH2013:KH.C12.525	-0.776881	5.61555	0.0170293	0.352537	PDE5A
KH2013:KH.C8.121	2.00565	11.09	0.0170344	0.352537	KH2013:KH.C8.121_C36B7.5
KH2013:KH.L112.16	-1.14112	5.37505	0.0171004	0.353423	E1BSG6_CHICK
KH2013:KH.C3.932	3.25536	0.0648179	0.0172148	0.354842	KH2013:KH.C3.932
KH2013:KH.C4.693	1.54261	2.83501	0.0172156	0.354842	KH2013:KH.C4.693
KH2013:KH.C6.226	-0.780528	4.99198	0.0172857	0.355804	FILIP1
KH2013:KH.S1432.1	0.638233	6.55989	0.0174136	0.357599	KH2013:KH.S1432.1_Y20F4.8
KH2013:KH.C2.867	1.69329	2.5504	0.0174198	0.357599	KH2013:KH.C2.867
KH2013:KH.C4.418	1.02172	4.87602	0.0175376	0.359402	OTOF
KH2013:KH.C7.576	-1.94279	1.75548	0.0175642	0.359402	NEC
KH2013:KH.L164.4	2.04078	3.2413	0.0175784	0.359402	KH2013:KH.L164.4_METTL24
KH2013:KH.C11.454	2.18134	6.9249	0.0177437	0.362295	KH2013:KH.C11.454
KH2013:KH.L20.29	-0.713698	5.96744	0.017814	0.363243	DKK1/2/4
KH2013:KH.C3.801	-0.884162	4.67246	0.0179125	0.364369	KH2013:KH.C3.801_TRPA-1
KH2013:KH.C1.602	1.95796	3.75712	0.0179171	0.364369	KH2013:KH.C1.602_BPIFB2/3/4/6
KH2013:KH.S1090.4	-0.840933	5.06735	0.017967	0.364833	GYPC
KH2013:KH.C11.518	1.34753	4.37501	0.0179878	0.364833	KH2013:KH.C11.518_WHT-1/4/7
KH2013:KH.C4.178	-5.01122	-1.03381	0.0180997	0.366615	KH2013:KH.C4.178
KH2013:KH.C4.239	0.595558	6.55344	0.0181496	0.367013	ACTB
KH2013:KH.L37.12	2.25309	4.95541	0.0181675	0.367013	KH2013:KH.L37.12
KH2013:KH.L41.61	-0.693187	5.82976	0.0182414	0.367751	KH2013:KH.L41.61_VIT
KH2013:KH.C7.58	2.04927	5.94468	0.0182683	0.367751	NUP116
KH2013:KH.S1042.3	-2.40529	1.05361	0.0182765	0.367751	KH2013:KH.S1042.3
KH2013:KH.C11.157	3.26876	1.25462	0.0183936	0.369016	SEMA5B
KH2013:KH.L170.25	1.99729	4.13266	0.0183968	0.369016	KH2013:KH.L170.25_Ci-cluster
KH2013:KH.C11.215	1.30786	4.91107	0.018412	0.369016	GPRC5C
KH2013:KH.C2.761	1.29121	3.48525	0.0184372	0.369035	KH2013:KH.C2.761_CERS1
KH2013:KH.C4.500	-2.84468	0.481864	0.0185208	0.369736	KH2013:KH.C4.500_PROX1
KH2013:KH.C4.220	-5.88647	-1.74373	0.0185297	0.369736	KH2013:KH.C4.220
KH2013:KH.C1.32	-0.620822	6.7247	0.0185451	0.369736	ZNF608
KH2013:KH.L133.3	-0.936903	4.8731	0.0186615	0.371571	KH2013:KH.L133.3
KH2013:KH.C7.318	0.678465	6.00158	0.0187547	0.372939	FAM122B
KH2013:KH.C8.111	3.40726	1.71315	0.0189197	0.375729	KH2013:KH.C8.111
KH2013:KH.S511.1	1.75035	4.38896	0.0189846	0.376235	KH2013:KH.S511.1
KH2013:KH.C5.580	2.00179	2.19135	0.0190216	0.376235	KH2013:KH.C5.580_FUT8
KH2013:KH.C3.334	-1.64751	3.15869	0.0190221	0.376235	CHST1
KH2013:KH.S1828.1	-5.98466	-1.70316	0.0190538	0.376235	KH2013:KH.S1828.1_BX005052.1
KH2013:KH.C12.661	1.90299	1.90175	0.0190686	0.376235	COMT
KH2013:KH.C7.720	2.13158	3.83591	0.0191529	0.377408	KH2013:KH.C7.720_LRRC24
KH2013:KH.L141.32	2.21021	4.90404	0.0194315	0.382405	ADRA1B
KH2013:KH.C7.784	-0.691788	5.91402	0.0194941	0.383141	KH2013:KH.C7.784
KH2013:KH.S643.3	-6.0335	-1.66645	0.0195242	0.383239	KH2013:KH.S643.3
KH2013:KH.C8.839	0.706864	5.26162	0.0195797	0.383832	KH2013:KH.C8.839_ATRNL1
KH2013:KH.C11.674	1.32504	3.86534	0.0196528	0.38477	OIT3
KH2013:KH.S816.4	-5.31576	-2.10799	0.0198133	0.387216	KH2013:KH.S816.4_ZIC1/3/4/5/6
KH2013:KH.C4.79	6.0973	-1.59264	0.0198286	0.387216	RP3-369A17.5
KH2013:KH.C7.518	-0.898989	4.93032	0.0198767	0.387659	FAM120A
KH2013:KH.C13.17	1.89795	1.98215	0.0199782	0.388745	KH2013:KH.C13.17
KH2013:KH.C11.160	-1.65963	3.93078	0.0199943	0.388745	KH2013:KH.C11.160_GJC1
KH2013:KH.C7.64	2.53813	5.64731	0.0200089	0.388745	KH2013:KH.C7.64_GYC88E
KH2013:KH.C4.230	0.785081	8.31321	0.020214	0.39223	KH2013:KH.C4.230_TAGLN/2/3
KH2013:KH.C3.742	2.24549	1.83687	0.0202458	0.392346	KH2013:KH.C3.742_C54C8.2
KH2013:KH.L18.51	-1.24603	3.60916	0.0202959	0.392818	KH2013:KH.L18.51
KH2013:KH.L10.5	-0.582891	6.22715	0.0204657	0.39501	CG5144
KH2013:KH.C8.477	0.866091	7.16731	0.0204662	0.39501	KH2013:KH.C8.477_MYL10/2/7
KH2013:KH.C14.128	4.77839	-1.13892	0.020487	0.39501	KH2013:KH.C14.128
KH2013:KH.C4.435	-0.705293	5.94652	0.0205799	0.396295	ARHGEF4/9
KH2013:KH.C8.463	1.75163	1.97484	0.0206057	0.396295	RENBP
KH2013:KH.C2.482	-2.25339	0.886244	0.0206742	0.39676	KH2013:KH.C2.482
KH2013:KH.S115.4	-0.535392	8.69247	0.0206819	0.39676	QKI
KH2013:KH.C3.428	-1.7987	2.39396	0.0207376	0.397327	KH2013:KH.C3.428_JMJD5/7
KH2013:KH.C4.559	1.35111	3.63714	0.0207762	0.397566	KH2013:KH.C4.559_TAGLN/2/3
KH2013:KH.S2051.1	2.01578	5.21922	0.0208037	0.397593	KH2013:KH.S2051.1_CG6969
KH2013:KH.C2.914	-4.87608	-1.0996	0.0209067	0.398984	KH2013:KH.C2.914
KH2013:KH.C3.522	1.07678	3.98571	0.0209288	0.398984	CG9338
KH2013:KH.S390.3	2.60738	3.62181	0.0209892	0.399635	KCTD1/15
KH2013:KH.C11.715	1.62889	3.20205	0.0210488	0.399761	SLIT1/3
KH2013:KH.C7.288	0.90716	5.287	0.0210504	0.399761	BX511021.4
KH2013:KH.L170.88	7.34397	-0.640801	0.0210746	0.399761	KH2013:KH.L170.88_TMEM26
KH2013:KH.L173.2	0.839998	6.3764	0.0211542	0.400684	KH2013:KH.L173.2_PDLIM5/7
KH2013:KH.C1.756	-0.562176	6.86624	0.0212162	0.400684	SLC25A11
KH2013:KH.C9.543	1.83525	7.21576	0.0212245	0.400684	KH2013:KH.C9.543_IFA-1/3/4
KH2013:KH.C9.482	-2.03159	1.33991	0.0212285	0.400684	KH2013:KH.C9.482
KH2013:KH.L18.16	1.8067	3.2874	0.0212789	0.4009	GM13011
KH2013:KH.L132.13	-1.21368	3.74209	0.0212926	0.4009	KH2013:KH.L132.13
KH2013:KH.C4.48	0.845915	5.21385	0.0213201	0.400923	KH2013:KH.C4.48
KH2013:KH.C11.10	-1.33385	4.25566	0.0214254	0.402407	ETS1/2
KH2013:KH.C14.264	0.932444	4.55979	0.0215819	0.404847	BBS7
KH2013:KH.L171.13	1.81812	5.36827	0.0216714	0.406025	KH2013:KH.L171.13_RH2/3/4/5/6/7
KH2013:KH.S1961.1	-1.04663	4.34917	0.0217339	0.406697	GLS
KH2013:KH.L25.1	-1.44969	2.90524	0.0220722	0.412209	KH2013:KH.L25.1
KH2013:KH.L84.5	-5.74598	-1.8331	0.0221066	0.412209	KH2013:KH.L84.5
KH2013:KH.C7.745	3.45083	-0.27158	0.0221181	0.412209	KH2013:KH.C7.745_B4GALT1/2
KH2013:KH.L34.9	2.46162	2.79893	0.0221368	0.412209	HER
KH2013:KH.C4.299	-2.74669	0.590092	0.0222661	0.414112	KH2013:KH.C4.299
KH2013:KH.C7.429	5.80866	-1.78847	0.0225916	0.419653	KH2013:KH.C7.429
KH2013:KH.C2.252	2.63318	0.57247	0.0226252	0.419765	TH
KH2013:KH.C3.438	2.28279	7.8338	0.0227734	0.422	KH2013:KH.C3.438_SELP
KH2013:KH.C12.272	1.58445	2.40737	0.0229384	0.424542	KCNA1/3
KH2013:KH.C1.226	0.593751	6.00589	0.0229777	0.424753	TMEM115
KH2013:KH.C7.750	0.53101	8.28337	0.0231548	0.427508	KH2013:KH.C7.750_AIFM2
KH2013:KH.C5.624	2.77314	1.047	0.0232508	0.428329	KH2013:KH.C5.624
KH2013:KH.C7.728	-1.49851	2.81973	0.0232555	0.428329	KH2013:KH.C7.728_FCN1/2/3
KH2013:KH.C12.373	-1.32031	3.76996	0.0233388	0.428748	HTR1E
KH2013:KH.C7.346	3.52562	1.81088	0.0233446	0.428748	DLX1
KH2013:KH.C4.616	2.24619	0.708841	0.0233627	0.428748	KH2013:KH.C4.616_MRC1
KH2013:KH.C9.167	-1.67632	1.92311	0.0234013	0.428939	KH2013:KH.C9.167_LRRC15
KH2013:KH.C11.716	0.679409	7.34291	0.0235624	0.431373	KH2013:KH.C11.716_PHGDH
KH2013:KH.C9.7	-0.836125	6.22814	0.0236821	0.433044	PDE1C
KH2013:KH.C11.285	-0.812876	5.19871	0.0237437	0.43365	KH2013:KH.C11.285_CACHD1
KH2013:KH.C8.436	0.601779	6.37225	0.02381	0.43434	PCSK7
KH2013:KH.C3.635	2.10599	2.4504	0.0238769	0.434738	CALCR
KH2013:KH.C3.711	-5.7697	-1.82453	0.0239246	0.434738	KH2013:KH.C3.711
KH2013:KH.C5.519	2.10472	4.63599	0.0239268	0.434738	KH2013:KH.C5.519_B4GALT7
KH2013:KH.L170.59	-0.624975	5.82391	0.023946	0.434738	DNAJB1/4/5
KH2013:KH.C13.16	2.25392	8.57513	0.0239768	0.434779	KH2013:KH.C13.16_CFP
KH2013:KH.C4.44	0.765494	5.25833	0.024066	0.435878	GALNT4
KH2013:KH.C1.85	0.561665	6.10041	0.0242702	0.439054	KH2013:KH.C1.85_BRP44
KH2013:KH.C6.197	2.18652	9.0947	0.0243192	0.439418	KH2013:KH.C6.197_HMCN1
KH2013:KH.C12.515	-1.88589	2.44986	0.0244429	0.440749	KH2013:KH.C12.515
KH2013:KH.C10.227	-1.369	3.89109	0.0244674	0.440749	KH2013:KH.C10.227
KH2013:KH.S885.1	1.84635	2.808	0.0244949	0.440749	KH2013:KH.S885.1_CUTL-29
KH2013:KH.C9.819	-5.89727	-1.75569	0.0245193	0.440749	KH2013:KH.C9.819
KH2013:KH.L8.1	0.828347	6.11608	0.0245547	0.440749	KH2013:KH.L8.1
KH2013:KH.L132.17	1.63135	3.12078	0.0245682	0.440749	HOXB2/3
KH2013:KH.C1.738	-0.540057	7.66656	0.0246118	0.440749	KH2013:KH.C1.738_CG9550
KH2013:KH.S1217.1	4.66713	-1.1956	0.0246243	0.440749	KH2013:KH.S1217.1
KH2013:KH.C14.15	0.994536	4.56207	0.0246954	0.441503	KH2013:KH.C14.15
KH2013:KH.L22.52	2.71375	1.39018	0.0247458	0.441868	KH2013:KH.L22.52
KH2013:KH.C7.367	-1.08872	3.96564	0.0247738	0.441868	KH2013:KH.C7.367_NIPAL2/3
KH2013:KH.C2.858	0.80213	5.08772	0.0248727	0.442852	CYB5R4
KH2013:KH.C7.607	-1.57178	2.99344	0.0249158	0.442852	TKR-1
KH2013:KH.C14.349	-0.566168	6.04523	0.0249347	0.442852	TRIM24/28/33/66
KH2013:KH.C7.685	-3.89602	-1.80749	0.0249702	0.442852	KH2013:KH.C7.685_NOTCH2
KH2013:KH.L59.11	-0.830127	4.91368	0.0249744	0.442852	KH2013:KH.L59.11_CLEC-54/55/56/57
KH2013:KH.C3.781	1.92281	8.18821	0.0250149	0.443054	KH2013:KH.C3.781_IFA-1/3/4
KH2013:KH.L147.6	1.53905	2.46025	0.0252574	0.446179	C2H10ORF67
KH2013:KH.C3.231	1.9003	3.9045	0.0252632	0.446179	KH2013:KH.C3.231_FRRS1
KH2013:KH.C1.993	1.28596	4.61752	0.0252969	0.446179	KH2013:KH.C1.993_SVEP1
KH2013:KH.C8.392	-3.9593	-1.76625	0.0253237	0.446179	T10E9.4
KH2013:KH.C7.804	-2.29383	1.31659	0.0253387	0.446179	KH2013:KH.C7.804
KH2013:KH.S390.6	-0.817709	6.14093	0.0253671	0.446179	KH2013:KH.S390.6_ITGB1
KH2013:KH.C1.268	-3.20782	-0.8235	0.0254713	0.447496	KH2013:KH.C1.268_DIO1/2/3
KH2013:KH.C2.76	-1.13366	3.60265	0.0255057	0.447585	ARL5B
KH2013:KH.C7.123	0.96521	4.52906	0.025667	0.449875	UMODL1
KH2013:KH.C4.604	-0.604429	5.69854	0.0256953	0.449875	CPR1
KH2013:KH.S2225.1	-1.37147	3.40898	0.0257338	0.450032	KH2013:KH.S2225.1_ATG3
KH2013:KH.L144.17	-0.603736	7.07358	0.0258359	0.451299	KH2013:KH.L144.17_BIRC2
KH2013:KH.L18.45	2.45295	5.00382	0.0259136	0.451639	KH2013:KH.L18.45
KH2013:KH.C2.1149	1.05207	4.39355	0.0259158	0.451639	KH2013:KH.C2.1149_FBXW7
KH2013:KH.C3.774	1.20668	3.70163	0.0259444	0.451639	MYO-1/2/3/5
KH2013:KH.C8.620	-2.28837	0.409337	0.0259855	0.451761	KH2013:KH.C8.620
KH2013:KH.C11.428	1.61569	4.49146	0.0260303	0.451761	KH2013:KH.C11.428_LRP4/5
KH2013:KH.C7.551	-1.06783	4.06244	0.0260403	0.451761	KH2013:KH.C7.551_CYP11A1
KH2013:KH.L37.35	-1.39764	2.92359	0.0260741	0.451832	KH2013:KH.L37.35
KH2013:KH.C9.157	1.93949	5.38308	0.0263114	0.455426	KH2013:KH.C9.157
KH2013:KH.C3.187	-1.02113	4.76487	0.0263624	0.455458	KH2013:KH.C3.187
KH2013:KH.S610.1	3.686	2.39956	0.026373	0.455458	CALM1/2/4
KH2013:KH.C9.446	-2.3282	1.74846	0.0264342	0.455998	SPDYA
KH2013:KH.C10.190	2.66779	5.27539	0.0265203	0.456966	KH2013:KH.C10.190
KH2013:KH.L87.54	5.12917	-2.18748	0.0265581	0.457099	KH2013:KH.L87.54
KH2013:KH.C1.185	-1.05796	4.63847	0.0266544	0.458239	KH2013:KH.C1.185_TRPT1
KH2013:KH.C10.556	0.720026	5.5732	0.026827	0.460419	SLC4A11
KH2013:KH.C10.361	-0.922767	4.58767	0.0268823	0.460419	KH2013:KH.C10.361_NRBF2
KH2013:KH.C5.13	1.54225	4.64273	0.0268838	0.460419	KH2013:KH.C5.13_NRP1
KH2013:KH.L29.4	5.21922	-2.13592	0.0269149	0.460419	KH2013:KH.L29.4
KH2013:KH.C6.176	1.8885	2.67614	0.0269397	0.460419	KH2013:KH.C6.176_SIP1
KH2013:KH.C2.650	1.3722	3.66193	0.0269626	0.460419	UIF
KH2013:KH.C14.290	-2.62591	-0.699249	0.0271072	0.462371	KH2013:KH.C14.290_GBE1
KH2013:KH.C10.596	0.620758	5.77327	0.0271736	0.462985	DYNLT1
KH2013:KH.C6.189	-0.904807	4.50399	0.0272134	0.463145	CABZ01048958.1
KH2013:KH.C1.747	1.8106	4.09502	0.0272538	0.463315	KH2013:KH.C1.747_QDR1/2/3
KH2013:KH.C7.768	2.43939	0.876753	0.0273079	0.463704	KH2013:KH.C7.768_SLC31A1
KH2013:KH.C8.595	0.535473	9.11425	0.0273376	0.463704	PPAP2B
KH2013:KH.C3.360	-0.954291	4.34495	0.0273955	0.463725	KH2013:KH.C3.360_THBS1
KH2013:KH.C4.181	2.89035	2.67416	0.0273997	0.463725	SLC22A21/4/5
KH2013:KH.C5.188	-3.0622	0.3161	0.0275544	0.465732	KH2013:KH.C5.188_CHODL
KH2013:KH.C6.300	-1.58506	2.36605	0.0275794	0.465732	SCARA3
KH2013:KH.C7.199	1.54807	2.45581	0.0276429	0.466286	SLC23A1/3
KH2013:KH.L119.8	-0.632684	6.10373	0.0277624	0.467784	SNX11
KH2013:KH.L154.31	0.742907	5.33296	0.0279533	0.47048	KH2013:KH.L154.31_HIS-13/17/2/25/27/42/45/49/55/59/6/63/9
KH2013:KH.L149.19	2.27345	1.94094	0.0281373	0.473055	KH2013:KH.L149.19
KH2013:KH.C3.406	1.07455	6.97417	0.02825	0.473936	KH2013:KH.C3.406_CKM
KH2013:KH.C8.287	1.96348	2.50205	0.0282519	0.473936	KH2013:KH.C8.287
KH2013:KH.C12.643	-0.617639	7.2612	0.0282905	0.474061	ERAP1/2
KH2013:KH.C12.505	-6.79655	-1.09958	0.0284896	0.476428	TREX1/2
KH2013:KH.C3.224	-5.62228	-1.91642	0.0284961	0.476428	KH2013:KH.C3.224_UMOD
KH2013:KH.C2.456	1.96413	1.33301	0.0285256	0.476428	KH2013:KH.C2.456_MEP1/2/3
KH2013:KH.C1.777	-0.533303	9.05963	0.0286288	0.477627	ZEB1/2
KH2013:KH.C6.180	2.94378	-0.0793378	0.0286983	0.477973	KH2013:KH.C6.180
KH2013:KH.S1036.1	2.10487	1.58725	0.0287123	0.477973	KH2013:KH.S1036.1
KH2013:KH.C2.736	5.64679	-1.88574	0.0287797	0.478572	KH2013:KH.C2.736
KH2013:KH.C7.305	0.637628	5.77844	0.0288373	0.479008	CENPI
KH2013:KH.C8.190	-0.519174	6.42014	0.0289027	0.47957	KH2013:KH.C8.190
KH2013:KH.C2.1097	1.7023	2.45909	0.0292025	0.484018	KH2013:KH.C2.1097
KH2013:KH.L8.20	3.36059	0.496798	0.0292839	0.484523	KH2013:KH.L8.20
KH2013:KH.C4.140	-3.44644	-0.242654	0.0292966	0.484523	ARF1/2/3/6
KH2013:KH.C3.405	-0.56941	5.96	0.0293931	0.485167	SETD3
KH2013:KH.C12.640	-4.00621	2.75721	0.0293992	0.485167	KH2013:KH.C12.640
KH2013:KH.C7.327	-0.959847	4.17104	0.0295651	0.487377	Ci-TRPP-related4
KH2013:KH.C9.751	-0.768414	4.98568	0.0297289	0.489547	SPEG
KH2013:KH.C8.492	3.30501	-1.16281	0.0297671	0.489628	KH2013:KH.C8.492
KH2013:KH.C2.436	-0.821336	5.01987	0.0298229	0.489628	KH2013:KH.C2.436_FUT8
KH2013:KH.C7.730	-0.51705	10.5608	0.0298543	0.489628	HADH
KH2013:KH.C4.173	-0.515156	7.07132	0.0298624	0.489628	VANGL1/2
KH2013:KH.S511.3	0.524327	7.3053	0.0299014	0.48974	KH2013:KH.S511.3
KH2013:KH.C12.655	-4.59588	-1.34595	0.0299434	0.489901	NEBL
KH2013:KH.C9.59	-1.15948	4.35677	0.0301279	0.492391	SLC26A1/2/3/4/5/6
KH2013:KH.C9.862	1.28048	3.70921	0.0302209	0.493381	CD7
KH2013:KH.C2.336	-1.04887	6.81887	0.0303508	0.494971	BMP5/6/7
KH2013:KH.C12.321	-0.984931	4.40386	0.0303998	0.49524	KH2013:KH.C12.321_TSPAN4/9
KH2013:KH.C6.123	-2.34159	1.00552	0.0305506	0.497165	KH2013:KH.C6.123_CIITA
KH2013:KH.L147.1	1.29986	5.14302	0.0306442	0.498156	KH2013:KH.L147.1_NOTCH2
KH2013:KH.L25.13	0.792377	4.75784	0.0307064	0.498354	FAM20B
KH2013:KH.C14.54	2.50327	3.84835	0.0307218	0.498354	CABZ01111729.1
KH2013:KH.C2.623	-0.634594	5.52863	0.0308066	0.499197	KH2013:KH.C2.623_YBR139W
KH2013:KH.C8.80	-0.520086	8.68253	0.0308752	0.499778	KH2013:KH.C8.80_SI:DKEY-29D8.3
KH2013:KH.C8.431	0.595524	6.37828	0.0311031	0.502933	TMEM168
KH2013:KH.C4.103	-1.77968	2.73561	0.031226	0.504384	KCNJ12
KH2013:KH.C3.898	0.504028	7.09582	0.0313652	0.506096	ADAM10
KH2013:KH.C2.965	-3.91961	-1.23635	0.0314247	0.50652	GLP1R
KH2013:KH.C12.600	-1.20599	3.50443	0.0317323	0.510937	KH2013:KH.C12.600
KH2013:KH.S781.2	-1.16456	3.59191	0.0317996	0.511211	GNG10/5
KH2013:KH.L116.100	1.84307	3.16993	0.0318164	0.511211	KH2013:KH.L116.100_LRRC15
KH2013:KH.C14.571	-0.63531	5.44439	0.0319396	0.512649	POMT1/2
KH2013:KH.C12.388	2.85174	-0.974438	0.0319866	0.512864	KH2013:KH.C12.388_FCN1/2/3
KH2013:KH.C6.71	-0.535117	7.53793	0.0320633	0.513324	TCF7L1/2
KH2013:KH.S1377.1	-2.37243	1.1306	0.0321037	0.513324	KH2013:KH.S1377.1
KH2013:KH.L126.10	-0.526365	6.99244	0.0321181	0.513324	MYO5B
KH2013:KH.C7.103	2.42927	0.186096	0.0321911	0.513324	ZK507.6
KH2013:KH.C12.352	-1.18713	3.3884	0.0322194	0.513324	MUC2/6
KH2013:KH.C13.69	3.87901	-1.18933	0.0322196	0.513324	KH2013:KH.C13.69
KH2013:KH.L92.4	1.03289	5.49476	0.0322513	0.513324	KH2013:KH.L92.4
KH2013:KH.S643.6	-0.737575	5.19367	0.032506	0.516838	KH2013:KH.S643.6_CDKN1B
KH2013:KH.C9.407	0.523632	6.40037	0.0326092	0.517931	IPMK
KH2013:KH.S739.1	1.24555	4.11152	0.0326661	0.517931	KH2013:KH.S739.1
KH2013:KH.C1.274	1.05849	4.78432	0.0326767	0.517931	MYT1L
KH2013:KH.C2.1136	-1.82244	2.0189	0.0327197	0.518073	KH2013:KH.C2.1136_KYNU
KH2013:KH.L44.14	2.18958	0.0835771	0.032845	0.519517	KH2013:KH.L44.14
KH2013:KH.S164.12	0.988654	4.8786	0.0329677	0.520828	SOX14/21
KH2013:KH.L172.11	-1.32721	2.84754	0.0329962	0.520828	KH2013:KH.L172.11_ROST
KH2013:KH.C5.37	2.06135	3.37428	0.0330461	0.521075	KH2013:KH.C5.37
KH2013:KH.L40.5	-3.83202	-1.82887	0.0330975	0.521345	KH2013:KH.L40.5
KH2013:KH.C7.18	0.533746	6.17821	0.0331574	0.52175	BIN1/2
KH2013:KH.C9.871	0.49852	6.90746	0.0332511	0.522684	DOLPP1
KH2013:KH.C1.132	4.35835	-1.41604	0.033297	0.522694	KH2013:KH.C1.132
KH2013:KH.C1.262	0.537975	8.89667	0.0333204	0.522694	KRTCAP2
KH2013:KH.C6.181	2.24966	0.732391	0.0334469	0.524139	OSH2
KH2013:KH.S1697.1	-1.08648	4.37472	0.0335046	0.524503	KH2013:KH.S1697.1
KH2013:KH.C3.435	-1.47134	2.6364	0.0336144	0.5252	KH2013:KH.C3.435_QDR1/2/3
KH2013:KH.L147.8	-0.604916	5.73403	0.0336485	0.5252	RPAP1
KH2013:KH.L50.8	1.15073	3.52579	0.0337319	0.5252	Y71H2B.5
KH2013:KH.C1.916	1.47427	3.54503	0.0337372	0.5252	KH2013:KH.C1.916_CG8147
KH2013:KH.L9.27	-0.59005	8.23135	0.0337474	0.5252	RBM24/38
KH2013:KH.C10.233	2.74252	0.728883	0.0337559	0.5252	KH2013:KH.C10.233
KH2013:KH.S987.3	-2.31747	0.865328	0.0338119	0.525533	PARP9
KH2013:KH.C4.403	1.84539	3.49507	0.0339391	0.526973	F49D11.3/6
KH2013:KH.C8.396	1.71263	2.50285	0.033988	0.527195	FOXD1/2/3/5
KH2013:KH.C2.919	2.44278	3.16105	0.0340669	0.527681	CG7102
KH2013:KH.C3.674	-1.20374	4.1216	0.0340886	0.527681	LRRC48
KH2013:KH.C12.105	-1.88353	2.39343	0.0343382	0.531005	KH2013:KH.C12.105_EGR1/2/3/4
KH2013:KH.S2218.1	-3.18225	0.218322	0.0344922	0.531917	KH2013:KH.S2218.1
KH2013:KH.C5.490	-1.19335	4.54275	0.0345426	0.531917	KH2013:KH.C5.490
KH2013:KH.C2.177	-5.13868	-2.21348	0.0345429	0.531917	KH2013:KH.C2.177
KH2013:KH.L139.21	-4.46284	-1.426	0.0345609	0.531917	KH2013:KH.L139.21
KH2013:KH.C1.1101	-0.546358	7.1179	0.0345718	0.531917	SYP-1
KH2013:KH.C9.721	-0.819799	4.95693	0.0346625	0.532338	KH2013:KH.C9.721_CLEC-54/55/56/57
KH2013:KH.C2.373	1.44056	3.40205	0.0346691	0.532338	KH2013:KH.C2.373_EDE1
KH2013:KH.C11.42	-0.75039	5.03049	0.0347591	0.533113	KH2013:KH.C11.42
KH2013:KH.C2.667	-0.697139	5.57967	0.0347895	0.533113	KH2013:KH.C2.667_FN1
KH2013:KH.C1.230	0.877164	4.28187	0.0350399	0.536409	SLC25A26
KH2013:KH.C12.390	1.22018	5.50948	0.0353167	0.539593	C12ORF28
KH2013:KH.C1.446	0.857672	4.61435	0.0353187	0.539593	TGFB1I1
KH2013:KH.C10.152	1.72254	3.1072	0.0354854	0.541313	KH2013:KH.C10.152
KH2013:KH.C1.14	-0.744061	5.38059	0.0355356	0.541313	ARF2/6
KH2013:KH.C9.313	-0.71126	5.85657	0.0355379	0.541313	KH2013:KH.C9.313_KLHL24
KH2013:KH.S1219.3	1.40733	4.71389	0.0356515	0.542501	KH2013:KH.S1219.3
KH2013:KH.S595.8	-0.703025	4.99529	0.0357759	0.542697	B3GALT4/5
KH2013:KH.C7.120	0.537345	8.1865	0.0357973	0.542697	GIGYF1/2
KH2013:KH.L147.28	-0.536769	7.79546	0.0358245	0.542697	PARD3
KH2013:KH.C2.233	-2.97442	0.530566	0.0358252	0.542697	CR855307.2
KH2013:KH.C7.269	0.837747	8.11569	0.0358425	0.542697	Ci-R1CiGC09b24;
KH2013:KH.C10.83	-0.519805	7.38869	0.035951	0.543799	KH2013:KH.C10.83
KH2013:KH.S779.5	-3.48589	-1.53634	0.0359905	0.543856	KH2013:KH.S779.5
KH2013:KH.S925.2	-5.67096	-1.89835	0.0360492	0.544203	KH2013:KH.S925.2
KH2013:KH.C11.26	-1.26433	3.38929	0.0361572	0.545294	UPP1/2
KH2013:KH.L54.2	1.35947	3.13699	0.0363505	0.547667	KH2013:KH.L54.2_CRG1
KH2013:KH.C2.147	-0.79918	5.98617	0.0364471	0.548275	KH2013:KH.C2.147
KH2013:KH.C4.624	2.93321	1.62173	0.0364629	0.548275	KH2013:KH.C4.624_BSC6
KH2013:KH.L10.34	-0.961541	4.60555	0.0365897	0.54964	KH2013:KH.L10.34_WBSCR27
KH2013:KH.S768.2	-4.96926	-2.29011	0.0367569	0.551468	KH2013:KH.S768.2
KH2013:KH.C4.714	2.27691	3.58419	0.0367838	0.551468	KH2013:KH.C4.714
KH2013:KH.C3.537	1.85804	4.39624	0.0369327	0.552851	KH2013:KH.C3.537_GCY-31
KH2013:KH.C1.1287	-1.30876	3.05534	0.0369487	0.552851	COL1A2
KH2013:KH.L24.11	-1.52714	2.28528	0.0370394	0.553524	GRIA4
KH2013:KH.L140.3	-1.21212	3.61235	0.0370664	0.553524	IRA2
KH2013:KH.C5.433	0.93052	4.51703	0.0371117	0.553659	KH2013:KH.C5.433
KH2013:KH.C4.102	-0.713024	5.85117	0.0372822	0.555337	ADAMTS12/7
KH2013:KH.C11.283	0.689845	6.00606	0.0372971	0.555337	PIGN
KH2013:KH.S702.2	1.25923	2.83666	0.0373578	0.555486	KH2013:KH.S702.2_ANKAR
KH2013:KH.C12.111	3.27642	-0.429992	0.0373873	0.555486	KH2013:KH.C12.111_SI:DKEY-165A24.5
KH2013:KH.C5.48	-0.588287	5.7886	0.0374177	0.555486	KH2013:KH.C5.48
KH2013:KH.C12.13	-0.558595	6.4484	0.037453	0.555486	FRAS1
KH2013:KH.C1.176	2.11041	0.499825	0.0375018	0.555668	KH2013:KH.C1.176
KH2013:KH.C9.657	0.895042	4.52443	0.0376931	0.55773	VWA3A
KH2013:KH.L114.9	1.1208	3.43359	0.0377142	0.55773	B3GALT5
KH2013:KH.L116.8	2.06518	0.500883	0.037763	0.557911	KH2013:KH.L116.8
KH2013:KH.C1.1258	2.68936	3.573	0.0378531	0.5582	KH2013:KH.C1.1258_B3GALT1
KH2013:KH.S1477.1	2.51666	0.132652	0.0378559	0.5582	KH2013:KH.S1477.1
KH2013:KH.C10.205	-2.55599	-0.373299	0.0379401	0.558696	KH2013:KH.C10.205
KH2013:KH.C4.271	-0.999017	3.82265	0.0379628	0.558696	LASS1
KH2013:KH.L41.7	1.99468	2.95776	0.0380682	0.559571	GPR152
KH2013:KH.C3.189	0.650865	5.22641	0.0380958	0.559571	KH2013:KH.C3.189
KH2013:KH.C11.539	1.5758	3.33174	0.0381613	0.559993	KH2013:KH.C11.539_SLC20A2
KH2013:KH.C8.316	0.593218	6.55892	0.038395	0.562556	PRICKLE1/2/3
KH2013:KH.C12.74	2.97593	0.984943	0.0384098	0.562556	KH2013:KH.C12.74_CG6969
KH2013:KH.S423.1	0.684871	5.50472	0.0385537	0.564121	KH2013:KH.S423.1_NPR3
KH2013:KH.S651.3	1.98794	3.81007	0.0386206	0.564301	KH2013:KH.S651.3_PGP-1/9
KH2013:KH.C2.648	1.59872	2.13034	0.0386401	0.564301	KH2013:KH.C2.648_DNMBP
KH2013:KH.C1.853	1.66116	1.84418	0.0387137	0.564834	KH2013:KH.C1.853_LYG2
KH2013:KH.C10.450	3.08306	-0.832631	0.0387855	0.565341	KH2013:KH.C10.450
KH2013:KH.L130.12	-0.638574	6.10941	0.0388802	0.566179	KH2013:KH.L130.12_PTPRA
KH2013:KH.C5.475	2.45378	-0.90625	0.0389656	0.56688	KH2013:KH.C5.475
KH2013:KH.C14.154	2.40004	4.57298	0.0390679	0.566963	CNTNAP1/2
KH2013:KH.C3.281	-1.20203	2.9865	0.0390721	0.566963	KH2013:KH.C3.281_GNRHR/1/2/4
KH2013:KH.C3.724	-0.778051	4.95819	0.0391332	0.566963	TGFB2/3
KH2013:KH.C2.62	2.86284	2.16729	0.0391454	0.566963	KH2013:KH.C2.62_MGAT4B
KH2013:KH.C12.244	-1.27149	3.55106	0.0391574	0.566963	KH2013:KH.C12.244
KH2013:KH.C9.176	0.477768	7.71549	0.0392485	0.567743	NOTCH1/2/3
KH2013:KH.C8.660	1.80975	3.1027	0.0393254	0.568316	KH2013:KH.C8.660
KH2013:KH.C9.577	-2.85168	-1.06653	0.0394904	0.568885	KH2013:KH.C9.577_QDR1/2/3
KH2013:KH.L22.42	-5.82333	-1.82237	0.0395108	0.568885	KH2013:KH.L22.42_F41E7.1/2
KH2013:KH.C1.666	1.7759	2.56986	0.0395322	0.568885	TMEM196
KH2013:KH.L10.15	2.14544	0.227687	0.0396233	0.568885	KH2013:KH.L10.15
KH2013:KH.C2.564	-0.553208	7.14735	0.0396633	0.568885	MICAL1/3
KH2013:KH.C4.115	0.925451	5.40621	0.0396704	0.568885	Ci-R1CiGC26p03
KH2013:KH.C12.85	-2.05297	1.30735	0.0396938	0.568885	KH2013:KH.C12.85_TRIM2
KH2013:KH.L119.31	6.51459	-1.29182	0.0397207	0.568885	KH2013:KH.L119.31_PLEC
KH2013:KH.S1158.1	1.79809	1.15509	0.0397748	0.568885	KH2013:KH.S1158.1
KH2013:KH.S948.1	0.724731	5.15605	0.0397782	0.568885	KH2013:KH.S948.1_SVEP1
KH2013:KH.S1622.1	-2.80767	-0.568763	0.0397922	0.568885	KH2013:KH.S1622.1
KH2013:KH.C2.884	-0.501059	7.80342	0.039813	0.568885	MOGAT1/2
KH2013:KH.C11.338	-0.954043	3.95297	0.0400505	0.570944	ANKRD27
KH2013:KH.C7.250	2.92558	1.08958	0.0400672	0.570944	KH2013:KH.C7.250_CUZD1
KH2013:KH.S562.3	-1.85199	1.55281	0.0400718	0.570944	KH2013:KH.S562.3
KH2013:KH.C14.116	2.7891	1.89253	0.040107	0.570944	KH2013:KH.C14.116_VWA1/2
KH2013:KH.C1.590	-1.09417	3.32712	0.0402988	0.572614	KH2013:KH.C1.590
KH2013:KH.L153.87	-2.99213	-1.48118	0.0403449	0.572614	KH2013:KH.L153.87
KH2013:KH.C12.303	-5.42162	-2.04996	0.0403931	0.572614	KH2013:KH.C12.303
KH2013:KH.C1.844	2.38556	0.573866	0.0404109	0.572614	CG14647
KH2013:KH.L71.5	1.23656	3.15597	0.0404123	0.572614	AP4B1
KH2013:KH.S497.5	-3.80039	-0.349119	0.0404661	0.572843	KH2013:KH.S497.5
KH2013:KH.C9.579	1.80234	1.56581	0.0406191	0.573386	KH2013:KH.C9.579_WSCD1/2
KH2013:KH.L9.35	-1.05462	3.66036	0.0406245	0.573386	KH2013:KH.L9.35_SLC22A15
KH2013:KH.C12.58	2.58133	-1.16198	0.0406549	0.573386	KH2013:KH.C12.58_CLEC-45/46/47
KH2013:KH.L168.6	2.02954	2.41423	0.0406777	0.573386	F53B3.2
KH2013:KH.C1.806	0.802352	4.54261	0.0406926	0.573386	POLR3F
KH2013:KH.L18.73	-5.34662	-2.07546	0.0408526	0.57455	VIL1L
KH2013:KH.L141.42	1.01179	3.82431	0.0408734	0.57455	KH2013:KH.L141.42_CILP/2
KH2013:KH.C14.201	2.0194	6.00075	0.0408884	0.57455	KH2013:KH.C14.201_LRP10/12/3
KH2013:KH.C3.654	2.77208	3.10487	0.0409537	0.574937	TNFAIP6
KH2013:KH.C7.370	1.39502	3.54738	0.0410935	0.576368	KH2013:KH.C7.370
KH2013:KH.C7.27	1.23492	2.77112	0.0411432	0.576534	CACNG1
KH2013:KH.C1.799	1.76735	2.74723	0.0412718	0.577805	KH2013:KH.C1.799
KH2013:KH.L108.26	-2.02838	0.55357	0.0415109	0.580385	KH2013:KH.L108.26
KH2013:KH.C14.101	-0.800263	5.23553	0.0415513	0.580385	KLHL6
KH2013:KH.C2.199	0.881352	5.30618	0.0415935	0.580385	DCHS1
KH2013:KH.C3.735	1.81092	2.0404	0.0416333	0.580385	KH2013:KH.C3.735
KH2013:KH.C9.620	-2.17007	1.66725	0.0416466	0.580385	KH2013:KH.C9.620_GPR84
KH2013:KH.C2.1140	4.51226	-1.33789	0.0417629	0.581473	KH2013:KH.C2.1140
KH2013:KH.S594.3	2.04949	2.63719	0.0419735	0.583421	KH2013:KH.S594.3_KYNU
KH2013:KH.C1.802	1.77802	6.99576	0.0420022	0.583421	KH2013:KH.C1.802_MATN1
KH2013:KH.C14.417	-1.07392	4.59074	0.0420293	0.583421	KH2013:KH.C14.417_QDR1/2/3
KH2013:KH.C9.859	-0.554981	6.31048	0.0420559	0.583421	RAC1/2
KH2013:KH.S351.5	-1.50128	2.79156	0.0421888	0.584115	SLC16A11/13/4
KH2013:KH.C4.153	-1.52744	2.29391	0.0422001	0.584115	KH2013:KH.C4.153
KH2013:KH.L10.11	4.38477	-1.40233	0.042221	0.584115	MTR1A_CHICK
KH2013:KH.C14.221	-0.555366	6.6445	0.0423529	0.585407	RBM47
KH2013:KH.C7.240	-0.617977	5.59505	0.0424762	0.585597	Y55F3AM.10
KH2013:KH.C14.414	1.83673	4.25119	0.0424828	0.585597	BX548044.10/12/13/14/15/2/5/8
KH2013:KH.C9.796	0.916944	4.12094	0.0424995	0.585597	HSD11B1
KH2013:KH.C9.770	-0.585151	8.16564	0.0425204	0.585597	KH2013:KH.C9.770_RGR
KH2013:KH.C4.209	2.23376	2.47538	0.0426506	0.58686	COL6A4
KH2013:KH.C6.87	2.35379	0.152746	0.042785	0.587708	LGALS3L
KH2013:KH.C14.425	1.95418	0.574422	0.0428797	0.587708	KH2013:KH.C14.425_SLC5A7
KH2013:KH.C14.476	2.59358	2.08753	0.0428948	0.587708	UNC13C
KH2013:KH.C14.528	1.47342	3.53949	0.0429384	0.587708	KH2013:KH.C14.528_FBN2
KH2013:KH.L41.15	3.19858	-1.66394	0.0429395	0.587708	KH2013:KH.L41.15
KH2013:KH.C3.666	2.524	7.2464	0.0429438	0.587708	KH2013:KH.C3.666_PDE9A
KH2013:KH.C4.195	0.798746	4.62082	0.0430019	0.587976	HAO1
KH2013:KH.L87.41	-2.22679	3.41087	0.0432856	0.590822	KH2013:KH.L87.41_AMPD2/3
KH2013:KH.L108.42	0.55626	5.68777	0.0432973	0.590822	HSD17B10
KH2013:KH.L116.94	1.63168	2.58196	0.0433265	0.590822	KH2013:KH.L116.94_GLB-13/18/7
KH2013:KH.C11.447	-0.752905	4.89802	0.04345	0.591976	KH2013:KH.C11.447_CYP-33C1/11/12/3/4/5/6/7/8
KH2013:KH.C7.369	-2.16175	0.668185	0.0435036	0.592177	KH2013:KH.C7.369
KH2013:KH.C2.1095	-1.5203	2.02652	0.0436157	0.592361	EPHB1
KH2013:KH.C11.279	1.24618	3.10016	0.0436188	0.592361	KH2013:KH.C11.279_F56H6.13/4
KH2013:KH.C10.370	-0.47402	8.25954	0.0436337	0.592361	NCAPH
KH2013:KH.S962.1	5.21684	-2.13658	0.0437169	0.592962	KH2013:KH.S962.1
KH2013:KH.C10.74	1.3726	2.82147	0.0438258	0.59391	ADORA2B
KH2013:KH.C2.229	-0.461379	6.48491	0.0439861	0.594601	KH2013:KH.C2.229_GPM6B
KH2013:KH.C12.539	-1.96951	1.51675	0.0439899	0.594601	KH2013:KH.C12.539
KH2013:KH.C3.487	1.1381	3.60481	0.043996	0.594601	SLC16A12/8
KH2013:KH.L63.25	1.31331	3.23722	0.044066	0.594601	KH2013:KH.L63.25_RXFP1/2
KH2013:KH.C10.506	1.43966	2.56837	0.0440864	0.594601	KH2013:KH.C10.506
KH2013:KH.C7.43	2.23733	2.75586	0.044111	0.594601	TFAP2C
KH2013:KH.C6.240	0.607476	5.41585	0.044203	0.595314	C3ORF78
KH2013:KH.C5.321	-0.481407	6.49362	0.0442509	0.595433	DDHD1
KH2013:KH.C4.272	-2.49138	-1.11745	0.044315	0.595769	KH2013:KH.C4.272
KH2013:KH.S164.24	-0.526813	9.26203	0.0444221	0.596682	KH2013:KH.S164.24
KH2013:KH.C13.189	3.40562	-1.55222	0.044518	0.597443	KH2013:KH.C13.189
KH2013:KH.L10.3	-1.55383	2.09237	0.0447006	0.599365	KH2013:KH.L10.3
KH2013:KH.C1.1153	3.12046	0.132309	0.0447438	0.599417	KH2013:KH.C1.1153
KH2013:KH.C8.313	0.53704	5.78876	0.0448512	0.600312	CCDC66
KH2013:KH.C1.69	-1.09306	3.96132	0.0448894	0.600312	KH2013:KH.C1.69
KH2013:KH.C9.237	-1.52707	2.8975	0.0450419	0.601824	DNAH7
KH2013:KH.C1.278	1.37526	3.26576	0.0451105	0.602212	DNAH2
KH2013:KH.C9.597	2.27765	2.52609	0.0452512	0.603561	KH2013:KH.C9.597_LRRN2
KH2013:KH.C8.710	-0.708661	5.00005	0.0454046	0.604175	STC1/2
KH2013:KH.C11.406	-0.768746	4.59803	0.0454239	0.604175	C20ORF96
KH2013:KH.C8.193	4.46828	0.770772	0.0455057	0.604175	CG6018
KH2013:KH.C5.140	1.5165	2.6954	0.0455234	0.604175	KH2013:KH.C5.140_CYP-33C1/11/12/3/4/5/6/7/8
KH2013:KH.C1.1035	-1.6726	2.21487	0.0455567	0.604175	KH2013:KH.C1.1035_WBSCR27
KH2013:KH.C1.340	0.523369	6.65025	0.0455947	0.604175	MMP14/15/16/24
KH2013:KH.C8.389	-2.47047	0.653508	0.0455949	0.604175	KH2013:KH.C8.389_THBS1
KH2013:KH.C8.165	-4.15902	-1.63987	0.0456145	0.604175	KH2013:KH.C8.165_MS4A12
KH2013:KH.C12.672	0.80443	4.58963	0.0456999	0.604779	CCHCR1
KH2013:KH.L9.22	-0.494	7.73629	0.04587	0.605778	MYOM1/2/3
KH2013:KH.L172.27	-1.02913	4.35986	0.0458905	0.605778	WBP1
KH2013:KH.L18.142	-2.9383	1.13849	0.0459221	0.605778	KH2013:KH.L18.142
KH2013:KH.C9.756	0.591717	5.37976	0.0459515	0.605778	TM2D1
KH2013:KH.L95.9	-0.694503	4.93405	0.0460685	0.605778	KH2013:KH.L95.9
KH2013:KH.S1159.1	0.503352	6.21412	0.0461203	0.605778	KH2013:KH.S1159.1_FLI1
KH2013:KH.C3.640	-0.485696	8.66788	0.046121	0.605778	SLC38A1/2/3/4
KH2013:KH.C5.399	0.496668	7.35279	0.0461258	0.605778	RFX/1/2/3
KH2013:KH.C1.89	0.472676	6.64556	0.0461333	0.605778	MPDU1
KH2013:KH.C4.591	-0.514057	6.951	0.0462083	0.606241	SRPR
KH2013:KH.C8.662	-0.548162	7.14411	0.0462895	0.606782	FOXI1/2
KH2013:KH.C9.681	-0.962843	4.85136	0.0463531	0.606815	KH2013:KH.C9.681_ARMC4
KH2013:KH.C9.488	2.49994	-0.597282	0.0463716	0.606815	KH2013:KH.C9.488_SI:DKEY-165A24.2/3/4
KH2013:KH.C13.119	1.43539	6.70257	0.0464378	0.607159	CA12/14/6/9
KH2013:KH.C14.376	-1.18989	3.02794	0.0465268	0.607551	ATL/2
KH2013:KH.C6.284	-1.27441	3.09909	0.0465667	0.607551	KH2013:KH.C6.284_TMEM150A
KH2013:KH.C1.175	0.987807	6.90235	0.0465874	0.607551	KLRC1/2/3
KH2013:KH.C1.635	-1.33473	3.2872	0.0466721	0.607891	KH2013:KH.C1.635
KH2013:KH.C1.347	-0.492235	8.9294	0.0467199	0.607891	SEC62
KH2013:KH.C11.318	1.04537	4.05768	0.0467332	0.607891	ADAMTS1/15
KH2013:KH.C9.450	0.467334	6.25911	0.0471053	0.612195	RDH10
KH2013:KH.L152.26	-1.0202	4.15446	0.0471725	0.612195	SCD/1/2/3/4/5
KH2013:KH.C2.951	0.569241	5.49599	0.0471846	0.612195	PHOSPHO1/2
KH2013:KH.C1.1157	0.482334	6.82023	0.0472627	0.612377	KCND1/2/3
KH2013:KH.C7.794	3.06546	0.804143	0.0472791	0.612377	KH2013:KH.C7.794_CSPP1
KH2013:KH.L84.19	-4.20038	-1.62175	0.0473881	0.613268	KH2013:KH.L84.19
KH2013:KH.L63.10	-0.893184	4.31547	0.0474342	0.613269	SCUBE1/2/3
KH2013:KH.C1.707	-3.00848	-0.425138	0.0474687	0.613269	KH2013:KH.C1.707_HEG1
KH2013:KH.C2.577	-1.00985	4.39481	0.0475233	0.613453	KH2013:KH.C2.577
KH2013:KH.C8.878	-2.96197	-1.49734	0.0478146	0.616691	KH2013:KH.C8.878
KH2013:KH.C2.947	0.917133	3.95803	0.0479868	0.618042	MED11
KH2013:KH.C10.179	0.5794	6.38171	0.0480005	0.618042	KH2013:KH.C10.179
KH2013:KH.L65.14	-0.679711	5.1347	0.0481701	0.619702	PRMT6
KH2013:KH.L118.4	1.30959	3.36832	0.048355	0.621555	MAMDC2
KH2013:KH.C2.629	-1.3287	2.65542	0.0485304	0.623285	KH2013:KH.C2.629_FAM167A
KH2013:KH.C6.164	-0.60176	5.86839	0.0486967	0.624893	KH2013:KH.C6.164_THBS3/4
KH2013:KH.C12.49	-0.578475	6.37321	0.0487843	0.62549	COL13A1
KH2013:KH.C12.402	1.56383	3.37546	0.0488649	0.625997	KH2013:KH.C12.402
KH2013:KH.C13.31	1.84017	2.77292	0.0490037	0.627248	KH2013:KH.C13.31_SPARC
KH2013:KH.C6.12	1.64679	6.42209	0.0491472	0.628392	KH2013:KH.C6.12_THBS1/2
KH2013:KH.C2.1132	-0.817936	5.60815	0.0492069	0.628392	CNR1
KH2013:KH.S534.4	-0.467725	6.28156	0.0492169	0.628392	HPCAL1
KH2013:KH.L116.50	2.12139	1.4067	0.0493668	0.629779	KH2013:KH.L116.50_GSTE1/10/2/3/4/5/6/7/8/9
KH2013:KH.C9.20	1.3895	4.10158	0.0494507	0.630321	KH2013:KH.C9.20
KH2013:KH.C8.652	2.07868	0.954079	0.0495923	0.63107	F1NM26_CHICK
KH2013:KH.S1569.1	2.2172	2.11304	0.0495924	0.63107	KH2013:KH.S1569.1
KH2013:KH.C7.684	0.84116	4.21731	0.0497341	0.632302	KH2013:KH.C7.684_PLA2G7
KH2013:KH.L107.12	-5.14173	-2.21298	0.0497722	0.632302	KH2013:KH.L107.12_GPR133
KH2013:KH.C8.915	0.653134	5.17231	0.049832	0.632534	CG33978
KH2013:KH.C7.272	1.7385	4.00238	0.050139	0.635902	HPCAL4
KH2013:KH.L170.71	2.31897	0.328705	0.0501983	0.636123	AQP1/6
KH2013:KH.C14.36	1.84929	1.67028	0.0502648	0.636437	KH2013:KH.C14.36
KH2013:KH.C5.29	-0.456521	7.25561	0.0503748	0.637252	GLDC
KH2013:KH.L76.10	1.05428	3.56515	0.0504441	0.637252	VASH1/2
KH2013:KH.C7.172	-0.452021	7.50697	0.0504944	0.637252	MKRN1/3
KH2013:KH.L44.24	-5.11931	-2.21946	0.0505473	0.637252	KH2013:KH.L44.24
KH2013:KH.C2.588	0.540125	5.99316	0.050556	0.637252	KH2013:KH.C2.588_SULF1/2
KH2013:KH.L157.6	-0.501829	7.06659	0.0506201	0.637252	SIK1/2
KH2013:KH.C8.217	0.539434	6.57147	0.0506269	0.637252	TBK1
KH2013:KH.C10.196	1.11114	4.57886	0.0507023	0.637252	KH2013:KH.C10.196
KH2013:KH.C14.149	-2.73679	0.379436	0.0507213	0.637252	KH2013:KH.C14.149_F36H2.3
KH2013:KH.C1.1149	-0.727493	4.78025	0.050777	0.637252	KH2013:KH.C1.1149
KH2013:KH.L112.32	1.1358	3.35417	0.0508215	0.637252	GRK4/5
KH2013:KH.L144.14	1.14952	3.29654	0.0508312	0.637252	KH2013:KH.L144.14_SCOSPONDIN
KH2013:KH.C1.227	0.636139	5.07687	0.0509113	0.63773	KH2013:KH.C1.227
KH2013:KH.L18.11	-0.726795	4.74431	0.0510115	0.638461	RBKS
KH2013:KH.C9.85	-0.447418	7.06808	0.0511594	0.639786	FAM117B
KH2013:KH.L106.9	1.81697	3.16637	0.0513352	0.641119	KH2013:KH.L106.9
KH2013:KH.C1.269	0.589648	5.88805	0.0513794	0.641119	DNAJC3
KH2013:KH.C8.301	-0.498766	6.95722	0.0513922	0.641119	UBE2H
KH2013:KH.C12.205	-1.86362	2.16877	0.0515113	0.642079	C12ORF40
KH2013:KH.C1.1170	-1.75919	2.5266	0.0516055	0.642727	KH2013:KH.C1.1170_RHBDL1/3
KH2013:KH.C9.650	-0.447666	8.08213	0.0517956	0.644216	KH2013:KH.C9.650_SULT1ST1/2/3/4
KH2013:KH.C5.633	2.3899	0.586998	0.0518096	0.644216	ECM2
KH2013:KH.C10.8	0.666943	4.89464	0.05187	0.64444	F35D2.3
KH2013:KH.C3.499	3.03103	-0.0022342	0.051966	0.645107	KH2013:KH.C3.499_ASGR1/2
KH2013:KH.L84.1	-3.58844	-1.99401	0.0520708	0.645382	KH2013:KH.L84.1
KH2013:KH.C5.384	0.601361	6.13807	0.0520729	0.645382	FNDC1
KH2013:KH.S902.3	-0.544687	7.25172	0.052213	0.646592	UFM1
KH2013:KH.L53.4	0.881134	4.35057	0.0524601	0.648999	DNAJC17
KH2013:KH.C7.194	0.459657	6.99522	0.0524925	0.648999	GFM1
KH2013:KH.C7.500	1.42079	2.3232	0.0528546	0.652833	OLFML2A
KH2013:KH.C2.871	0.495348	6.03438	0.0528942	0.652833	UBR7
KH2013:KH.C9.716	-0.434193	7.31003	0.0529312	0.652833	CEP350
KH2013:KH.C12.61	-0.824586	4.60746	0.0529934	0.65307	MAP3K10/11/9
KH2013:KH.C2.5	-0.613273	5.33667	0.0531003	0.653859	ARAP1/2/3
KH2013:KH.L116.1	1.2631	2.63158	0.0535183	0.658474	KH2013:KH.L116.1_NKPD1
KH2013:KH.S809.4	-1.11634	3.43548	0.0536893	0.660044	KH2013:KH.S809.4
KH2013:KH.C1.1232	-0.572277	5.43606	0.0538017	0.660044	GTF3A
KH2013:KH.L24.21	-1.06123	3.57172	0.0538074	0.660044	KH2013:KH.L24.21_TEQUILA
KH2013:KH.C14.344	-0.510911	9.09784	0.053836	0.660044	KH2013:KH.C14.344
KH2013:KH.L116.2	2.01287	4.95513	0.0538825	0.660044	CG32373
KH2013:KH.L134.8	3.71049	0.46389	0.053978	0.660044	KH2013:KH.L134.8
KH2013:KH.L19.11	1.86405	0.392817	0.0540025	0.660044	KH2013:KH.L19.11
KH2013:KH.C4.759	-1.35625	2.69771	0.0540037	0.660044	AKR1A1
KH2013:KH.C12.171	-2.61588	-0.567353	0.0541708	0.660044	KH2013:KH.C12.171
KH2013:KH.C7.778	-1.73854	0.962684	0.054179	0.660044	KH2013:KH.C7.778
KH2013:KH.S1339.1	2.3365	-0.0380353	0.0541894	0.660044	KH2013:KH.S1339.1_ZMYM1
KH2013:KH.C2.261	1.22708	2.70432	0.0542005	0.660044	SI:CH1073-291C23.2
KH2013:KH.C1.38	1.58543	2.41852	0.0542092	0.660044	HOXD3
KH2013:KH.C2.649	1.11671	4.46014	0.0542533	0.660053	KH2013:KH.C2.649_COL12A1
KH2013:KH.C3.416	1.07131	3.78245	0.0543153	0.66028	CRIM1
KH2013:KH.C12.100	-0.52734	5.86459	0.0543769	0.660502	GON4L
KH2013:KH.C4.265	0.466363	7.10134	0.054503	0.661478	CALD1
KH2013:KH.L99.8	1.3325	3.32055	0.0546112	0.661478	TSPEAR
KH2013:KH.C1.873	-5.26347	-2.15037	0.054638	0.661478	Ci-znf043
KH2013:KH.C8.552	-0.512692	5.95187	0.054656	0.661478	SUFU
KH2013:KH.C2.1073	0.438946	6.59985	0.0548013	0.661478	SYNRG
KH2013:KH.C4.111	0.44875	8.54551	0.0548265	0.661478	DDX3Y
KH2013:KH.C11.701	1.9143	3.06658	0.054944	0.661478	NAT8
KH2013:KH.C3.410	-0.742923	5.3783	0.0549882	0.661478	KH2013:KH.C3.410_NCOR1/2
KH2013:KH.C8.890	1.77841	0.940302	0.055029	0.661478	FOXD4L1/2/3/4/5/6
KH2013:KH.C1.277	-0.489478	6.23518	0.0550397	0.661478	KH2013:KH.C1.277_LPHN1/2/3
KH2013:KH.S1220.2	-5.94451	-1.71948	0.0550821	0.661478	PB
KH2013:KH.C8.296	5.49187	-1.98006	0.0551275	0.661478	KH2013:KH.C8.296_HTR7
KH2013:KH.C2.326	1.49848	3.76219	0.0551693	0.661478	Ci-R1CiGC29d23
KH2013:KH.S1095.1	-2.73011	-1.38221	0.0551923	0.661478	KH2013:KH.S1095.1
KH2013:KH.C1.1211	-0.682557	5.5265	0.0552008	0.661478	LAMA1/2
KH2013:KH.C3.335	-3.97472	-1.18532	0.0552243	0.661478	KH2013:KH.C3.335
KH2013:KH.C4.652	1.7431	1.54177	0.0552303	0.661478	KH2013:KH.C4.652
KH2013:KH.C5.588	1.11546	3.47567	0.0552391	0.661478	KH2013:KH.C5.588_MGST1
KH2013:KH.C2.802	2.19208	2.78257	0.0552824	0.661478	KH2013:KH.C2.802
KH2013:KH.C6.205	-1.3567	2.74658	0.0553794	0.662118	LONRF2
KH2013:KH.L4.26	-0.857063	4.20823	0.055442	0.662347	SLCO1C1
KH2013:KH.C7.581	1.80995	3.61597	0.0556038	0.663759	KH2013:KH.C7.581_B4GALT1
KH2013:KH.L87.22	-5.01577	-2.27705	0.0560061	0.66731	KH2013:KH.L87.22_SI:CH211-161H7.5
KH2013:KH.C12.579	-1.55908	2.53712	0.0560125	0.66731	CG30419
KH2013:KH.C8.613	-5.09819	-2.22628	0.0560327	0.66731	KH2013:KH.C8.613
KH2013:KH.C2.69	0.543966	5.65423	0.0561501	0.668187	AQP1/2/4/5/6
KH2013:KH.C2.938	-3.20137	-1.3388	0.0564169	0.670322	KH2013:KH.C2.938
KH2013:KH.C2.977	-3.1923	0.528105	0.0564176	0.670322	KH2013:KH.C2.977
KH2013:KH.C1.135	-0.491751	6.15984	0.0567097	0.673224	SPG21
KH2013:KH.C9.810	0.452283	6.61837	0.0567502	0.673224	GORAB
KH2013:KH.C2.441	-0.503398	7.43888	0.0568667	0.67408	RRM1
KH2013:KH.S1233.2	-4.89291	-2.33998	0.0569686	0.674764	KH2013:KH.S1233.2_COL6A3
KH2013:KH.C10.93	0.579733	5.88099	0.0572232	0.676164	KH2013:KH.C10.93_PDZK1
KH2013:KH.L87.23	1.47179	2.16304	0.0572663	0.676164	KH2013:KH.L87.23
KH2013:KH.C1.752	1.57789	1.50167	0.0573879	0.676164	KH2013:KH.C1.752
KH2013:KH.C11.403	0.472233	6.1371	0.0573967	0.676164	SLC35B2
KH2013:KH.L149.29	0.978886	4.38029	0.0573991	0.676164	GALNTL2
KH2013:KH.C13.94	-0.801924	4.34987	0.0574164	0.676164	KH2013:KH.C13.94
KH2013:KH.C12.121	1.18307	2.84828	0.0574383	0.676164	KH2013:KH.C12.121_PRKG1
KH2013:KH.C14.22	0.506872	5.79889	0.057442	0.676164	ATHL1
KH2013:KH.S1254.1	-5.1044	-2.22379	0.0575084	0.676423	KH2013:KH.S1254.1_ASNS
KH2013:KH.C2.157	1.50243	1.97153	0.0576168	0.676469	KH2013:KH.C2.157_DUR3
KH2013:KH.C7.732	2.47072	-0.885212	0.057681	0.676469	KH2013:KH.C7.732
KH2013:KH.C2.1094	0.428065	7.48469	0.0576956	0.676469	XPNPEP3
KH2013:KH.L161.1	-0.50207	6.72065	0.0577508	0.676469	TMOD/1/2/3/4
KH2013:KH.L36.7	2.48685	2.04583	0.0578284	0.676469	KH2013:KH.L36.7_VWA1/2
KH2013:KH.L140.1	-0.962513	3.55691	0.0579153	0.676469	KH2013:KH.L140.1
KH2013:KH.C12.471	-2.75385	-1.12808	0.0579341	0.676469	KH2013:KH.C12.471
KH2013:KH.C11.150	-2.6636	-0.414766	0.0579403	0.676469	KH2013:KH.C11.150_CYP-33C1/11/12/3/4/5/6/7/8
KH2013:KH.L117.1	0.433243	7.0003	0.0579466	0.676469	GALNT2
KH2013:KH.L18.22	0.433036	6.86296	0.0579564	0.676469	BDH1
KH2013:KH.S417.5	-3.03493	-1.43658	0.0581386	0.678076	SLC10A2/6
KH2013:KH.C14.608	2.50052	-0.283762	0.058191	0.678168	KH2013:KH.C14.608_ALOX5
KH2013:KH.C1.489	2.48712	2.07999	0.0583008	0.678213	SERPINI1
KH2013:KH.L34.12	-0.598432	5.19675	0.0583271	0.678213	DNAHC3
KH2013:KH.C10.454	1.13365	3.08059	0.0583708	0.678213	HCN1/2/3/4
KH2013:KH.C1.438	-0.577498	6.45977	0.0584033	0.678213	HNRNPH1/2/3
KH2013:KH.L170.36	2.85659	-1.18827	0.0584175	0.678213	THEGL
KH2013:KH.C8.678	1.94316	2.20424	0.058468	0.678251	KH2013:KH.C8.678_TLL2
KH2013:KH.C9.307	-0.458138	7.71303	0.0585098	0.678251	MFSD9
KH2013:KH.L76.1	0.735193	4.71786	0.0586646	0.679263	LRRC56
KH2013:KH.L140.11	-1.16096	3.53552	0.058744	0.679263	COL27A1
KH2013:KH.C3.805	-1.48055	2.42107	0.0587851	0.679263	KH2013:KH.C3.805_CG14331
KH2013:KH.C7.687	-0.438725	6.49444	0.0588298	0.679263	CLSPN
KH2013:KH.L47.1	0.448765	6.76227	0.0588512	0.679263	DPP8/9
KH2013:KH.C8.843	2.38993	1.66391	0.0588647	0.679263	WNT7A
KH2013:KH.C4.235	-1.3008	4.07106	0.0589738	0.679965	TYRP1
KH2013:KH.C14.271	1.61542	1.55019	0.0590148	0.679965	GRXCR1/2
KH2013:KH.L57.31	1.78818	0.676013	0.0590918	0.680337	KH2013:KH.L57.31_ENV9
KH2013:KH.C3.627	-0.848008	5.0252	0.0591824	0.680353	SLC6A18/19
KH2013:KH.C2.235	2.61761	1.24195	0.0591825	0.680353	KH2013:KH.C2.235
KH2013:KH.C8.481	-1.8567	0.730412	0.0593366	0.681121	KH2013:KH.C8.481
KH2013:KH.L51.2	-0.448842	6.7814	0.0593388	0.681121	ENOSF1
KH2013:KH.S714.5	-2.36686	-0.514612	0.0595165	0.682647	KH2013:KH.S714.5
KH2013:KH.S1270.1	-3.36553	-1.59803	0.0597776	0.685126	KH2013:KH.S1270.1_HARBI1
KH2013:KH.C11.251	-2.57251	0.456047	0.0598765	0.685743	TNFRSF1B
KH2013:KH.C1.569	2.47967	-0.298287	0.0600089	0.686743	KH2013:KH.C1.569
KH2013:KH.L152.39	0.439703	6.39443	0.0601555	0.687291	BAZ1B
KH2013:KH.C10.496	0.626373	6.86578	0.0601659	0.687291	KH2013:KH.C10.496_HMCN1
KH2013:KH.C8.778	-0.44714	6.38075	0.0602203	0.687291	ZGC:174877
KH2013:KH.C11.320	-5.00426	-2.28079	0.0602795	0.687291	KH2013:KH.C11.320
KH2013:KH.C3.798	3.37676	-1.20483	0.0602824	0.687291	KH2013:KH.C3.798_CAV1/3
KH2013:KH.C1.1277	0.568965	5.79452	0.0603599	0.68766	HTRA1/2/3/4
KH2013:KH.C1.950	2.36512	0.726043	0.0604947	0.688681	KH2013:KH.C1.950
KH2013:KH.C11.43	1.19254	3.64698	0.0605426	0.688712	KH2013:KH.C11.43_TECTA
KH2013:KH.C3.463	-0.558018	5.41608	0.0607895	0.690186	SIPA1L1/2/3
KH2013:KH.C1.351	2.78539	0.095101	0.060894	0.690186	KH2013:KH.C1.351
KH2013:KH.C4.366	-0.449423	7.03019	0.0609056	0.690186	ERF
KH2013:KH.C8.755	-0.789887	4.37124	0.0610479	0.690186	KH2013:KH.C8.755
KH2013:KH.L24.19	2.56823	0.428972	0.0610927	0.690186	KH2013:KH.L24.19
KH2013:KH.C2.794	0.793652	4.23351	0.0611295	0.690186	KH2013:KH.C2.794
KH2013:KH.C4.650	-3.04817	-0.55708	0.0611343	0.690186	KH2013:KH.C4.650
KH2013:KH.C14.256	2.40398	2.62879	0.0612848	0.690186	KH2013:KH.C14.256_TECTA
KH2013:KH.C5.330	1.31873	3.65483	0.0613113	0.690186	KH2013:KH.C5.330
KH2013:KH.L22.19	2.10349	0.754865	0.0613227	0.690186	KH2013:KH.L22.19_CLEC-199
KH2013:KH.C8.921	0.578538	5.32785	0.0613474	0.690186	TMEM231
KH2013:KH.C9.717	-0.423466	8.06014	0.0613811	0.690186	FOXH1
KH2013:KH.L76.7	-1.21	2.69399	0.0614067	0.690186	KLHL26/4
KH2013:KH.C10.241	2.20937	2.25098	0.0614366	0.690186	KH2013:KH.C10.241_GXYLT1/2
KH2013:KH.C6.69	1.58596	1.75073	0.0614981	0.690186	KH2013:KH.C6.69
KH2013:KH.C3.572	1.88372	2.70289	0.0615075	0.690186	KH2013:KH.C3.572
KH2013:KH.C1.764	1.01337	4.0305	0.0615129	0.690186	KH2013:KH.C1.764
KH2013:KH.C11.333	-0.64531	5.29621	0.0615359	0.690186	AL807798.3
KH2013:KH.C12.369	1.91772	1.38692	0.0615586	0.690186	SLC16A10/2
KH2013:KH.C13.60	-1.2442	2.77618	0.0616067	0.690186	KH2013:KH.C13.60_C6
KH2013:KH.C14.471	-0.483563	6.37621	0.0616238	0.690186	KH2013:KH.C14.471_MCH2
KH2013:KH.L134.13	0.801638	4.74029	0.0617181	0.690735	KH2013:KH.L134.13_PHO87/90/91
KH2013:KH.C3.411	-0.845273	4.22775	0.0620019	0.69319	LEFTY1/2
KH2013:KH.C10.563	0.4506	6.48636	0.0620302	0.69319	KH2013:KH.C10.563
KH2013:KH.C5.524	-0.599391	5.31211	0.0621143	0.69319	NTN4
KH2013:KH.C2.616	0.503105	5.7098	0.0621528	0.69319	HARS/2
KH2013:KH.C12.523	-1.1792	3.08516	0.062165	0.69319	TSHR
KH2013:KH.C10.148	-0.687716	4.96201	0.0622382	0.693498	KH2013:KH.C10.148
KH2013:KH.C1.285	0.865141	4.51521	0.0624128	0.694936	KH2013:KH.C1.285_CKM
KH2013:KH.C2.330	-0.631886	5.44482	0.0626666	0.696295	KH2013:KH.C2.330_ACP2
KH2013:KH.C8.424	1.18991	2.64675	0.0626755	0.696295	CG2162
KH2013:KH.C9.662	-0.424253	7.502	0.0627291	0.696295	DIP2A
KH2013:KH.C7.590	-2.85946	-0.694472	0.0627622	0.696295	KH2013:KH.C7.590_PQN-13/2/76/78/79/90/91
KH2013:KH.L130.10	0.869368	4.67729	0.0628038	0.696295	KH2013:KH.L130.10
KH2013:KH.C10.350	1.53653	2.80429	0.0628451	0.696295	KH2013:KH.C10.350_PIP
KH2013:KH.L149.12	1.60901	4.11896	0.0628637	0.696295	KH2013:KH.L149.12_TMPRSS6/7
KH2013:KH.C2.701	0.489844	5.84521	0.0629006	0.696295	FAM96B
KH2013:KH.C3.790	1.98537	0.284997	0.0630786	0.697389	KH2013:KH.C3.790_C6/7
KH2013:KH.C9.436	-2.81554	-0.430758	0.063091	0.697389	KLC/1
KH2013:KH.C7.180	2.10186	2.35641	0.0631504	0.697524	KH2013:KH.C7.180_S1PR1/2/3/4/5
KH2013:KH.C6.246	0.668546	5.01547	0.0631948	0.697524	PSMG1
KH2013:KH.L24.26	-1.33938	2.16311	0.0632658	0.697578	KH2013:KH.L24.26_T05B4.12/13/8
KH2013:KH.C14.452	1.59084	1.53933	0.0633829	0.697578	KH2013:KH.C14.452
KH2013:KH.C1.914	0.436529	6.50009	0.0634599	0.697578	DNAJB9
KH2013:KH.L164.13	-2.27962	1.13023	0.0635111	0.697578	KH2013:KH.L164.13_ADORA2AB
KH2013:KH.C8.437	3.4971	0.464734	0.0635522	0.697578	KH2013:KH.C8.437
KH2013:KH.C7.709	-0.421177	6.42568	0.0636975	0.697578	KH2013:KH.C7.709_PKD1L2
KH2013:KH.S483.2	0.43833	9.4085	0.0637167	0.697578	CDC6
KH2013:KH.C4.409	1.28413	3.17625	0.0637236	0.697578	CHAC1
KH2013:KH.L89.1	4.61079	-2.4389	0.0637585	0.697578	KH2013:KH.L89.1
KH2013:KH.C2.222	-3.03044	-1.81181	0.0637754	0.697578	KH2013:KH.C2.222
KH2013:KH.L90.8	1.58681	1.68937	0.0639011	0.697578	KH2013:KH.L90.8_TTC26
KH2013:KH.C14.311	4.89613	-2.30691	0.0639222	0.697578	KH2013:KH.C14.311_EIF4EBP1
KH2013:KH.L50.4	2.07138	-0.466924	0.0639551	0.697578	KH2013:KH.L50.4
KH2013:KH.C4.422	-1.48068	2.06101	0.0639959	0.697578	KH2013:KH.C4.422
KH2013:KH.C5.96	2.18506	3.37126	0.0640275	0.697578	MACC1
KH2013:KH.L118.2	0.487494	5.91216	0.0640295	0.697578	CG17669
KH2013:KH.S597.2	0.64432	5.02906	0.0640315	0.697578	RHBDD1
KH2013:KH.C2.455	-1.77108	1.50554	0.0640471	0.697578	TPTE/2
KH2013:KH.C5.445	1.8173	0.247397	0.0640699	0.697578	KH2013:KH.C5.445_FMO1
KH2013:KH.C11.444	-0.515995	6.73862	0.0641867	0.698352	RIN1/2/3
KH2013:KH.C8.182	1.1754	4.81524	0.0644437	0.699488	KH2013:KH.C8.182_B4GALT1/2/4
KH2013:KH.C2.334	0.484853	7.00305	0.064463	0.699488	SLC35C1
KH2013:KH.C1.717	0.575922	5.26168	0.0644669	0.699488	TMEM67
KH2013:KH.C9.292	2.7227	0.543209	0.0645158	0.699488	TNXB
KH2013:KH.S345.1	1.71289	8.93699	0.064577	0.699488	KH2013:KH.S345.1
KH2013:KH.L152.1	0.654462	5.08661	0.064611	0.699488	KH2013:KH.L152.1
KH2013:KH.C4.412	1.40416	2.36316	0.0646126	0.699488	KH2013:KH.C4.412
KH2013:KH.C5.126	1.28956	3.50526	0.0647213	0.700167	CABZ01080599.1
KH2013:KH.C3.665	-0.480347	7.94518	0.064866	0.701234	KH2013:KH.C3.665_ZAN
KH2013:KH.C1.832	2.09354	1.16042	0.0649322	0.701452	FGL2
KH2013:KH.C3.747	-1.99574	2.23227	0.0650674	0.70146	PTPRS
KH2013:KH.L151.6	-0.459432	6.38187	0.065209	0.70146	FUK
KH2013:KH.S389.7	0.777664	4.2392	0.0652132	0.70146	MLL3B
KH2013:KH.C2.11	-0.850252	4.31186	0.0652645	0.70146	SLC25A48
KH2013:KH.C3.216	-0.471512	7.18724	0.0652742	0.70146	KH2013:KH.C3.216_CSAD
KH2013:KH.C9.188	-1.42206	2.485	0.0652814	0.70146	LRRC32
KH2013:KH.C5.147	0.933979	4.17628	0.0653109	0.70146	KH2013:KH.C5.147_MYO7A
KH2013:KH.C1.1022	-0.681819	5.1683	0.0653586	0.70146	KH2013:KH.C1.1022
KH2013:KH.L170.24	-0.458182	7.10555	0.0653821	0.70146	TRABD
KH2013:KH.C8.850	-0.419254	6.43488	0.0653934	0.70146	SELRC1
KH2013:KH.S1641.1	1.65777	7.63832	0.0657431	0.704221	KH2013:KH.S1641.1
KH2013:KH.C5.150	1.48804	1.51996	0.0657481	0.704221	FOXE1/3
KH2013:KH.C2.906	3.25474	-1.57982	0.0657896	0.704221	KH2013:KH.C2.906
KH2013:KH.C10.469	3.10109	-0.138376	0.0659223	0.704242	KH2013:KH.C10.469
KH2013:KH.C8.521	1.83601	1.56599	0.0659253	0.704242	E1BWK0_CHICK
KH2013:KH.C14.305	2.31683	1.29398	0.0659302	0.704242	KH2013:KH.C14.305
KH2013:KH.C1.159	-0.830038	5.45214	0.0659913	0.7044	HES1/2/4
KH2013:KH.C11.212	1.74122	0.549673	0.0661674	0.705786	LRIG2
KH2013:KH.C11.398	-4.91502	-2.30538	0.066226	0.705916	KH2013:KH.C11.398_EPDR1
KH2013:KH.C3.511	2.02677	2.47728	0.0663766	0.70689	KH2013:KH.C3.511_CG33099
KH2013:KH.C11.317	0.455899	6.16684	0.0665321	0.70689	MUT
KH2013:KH.C1.36	5.82157	-1.78358	0.0665393	0.70689	KH2013:KH.C1.36_GST-1/10/25/41
KH2013:KH.C1.638	0.434601	7.22295	0.0665491	0.70689	KH2013:KH.C1.638_C17ORF105
KH2013:KH.C2.81	0.602326	5.51301	0.0665653	0.70689	ALDH16A1
KH2013:KH.C5.537	1.78519	2.92917	0.0666234	0.70689	KH2013:KH.C5.537_CG9550
KH2013:KH.S1062.3	-2.63809	-1.44404	0.0667738	0.70689	KH2013:KH.S1062.3_YIL082W-A
KH2013:KH.C10.407	1.05154	4.55416	0.0668106	0.70689	SMOC1
KH2013:KH.C9.817	-2.9259	-1.51856	0.0668167	0.70689	KH2013:KH.C9.817
KH2013:KH.C11.467	0.850898	4.03437	0.0668176	0.70689	GAS2L1/3
KH2013:KH.C14.432	0.690063	5.13573	0.0668279	0.70689	DYNC2H1
KH2013:KH.C7.345	0.560818	6.86723	0.067014	0.708367	LRTM1/2
KH2013:KH.C9.723	-0.934224	3.59077	0.0671833	0.709664	TMEM163
KH2013:KH.C12.530	-0.910809	4.04427	0.0672368	0.709737	KH2013:KH.C12.530_TYR
KH2013:KH.C12.432	0.477922	5.93697	0.067308	0.709997	C22ORF28
KH2013:KH.C6.237	4.86899	-1.07405	0.0673817	0.710027	KH2013:KH.C6.237
KH2013:KH.C7.746	-0.936655	3.69518	0.067404	0.710027	KH2013:KH.C7.746_SPTY2D1
KH2013:KH.L41.16	0.492346	5.90542	0.0675944	0.71154	COX15
KH2013:KH.S731.1	1.58101	2.24146	0.067708	0.711767	KH2013:KH.S731.1_ATL1/3
KH2013:KH.S1998.1	-2.9115	-1.53373	0.0677095	0.711767	KH2013:KH.S1998.1
KH2013:KH.C9.277	-0.462386	6.11216	0.0677709	0.711922	ABCA15/17/3
KH2013:KH.L131.17	2.21243	4.69529	0.0680446	0.712509	KH2013:KH.L131.17_CUZD1
KH2013:KH.C8.476	1.75215	4.97867	0.0680515	0.712509	LOXL2/3/4
KH2013:KH.C13.51	-0.742046	4.64855	0.0680584	0.712509	NR1D1/2
KH2013:KH.C1.1263	2.37573	-0.446163	0.0680906	0.712509	KH2013:KH.C1.1263
KH2013:KH.C1.819	1.35582	3.58372	0.068105	0.712509	LIM2.1/2/3/4/5
KH2013:KH.S1285.2	1.71977	1.35433	0.068129	0.712509	KH2013:KH.S1285.2
KH2013:KH.L153.38	-1.36621	2.48451	0.0681543	0.712509	KH2013:KH.L153.38_CCBL1/2
KH2013:KH.C9.583	-0.661317	5.26766	0.0682088	0.71259	KH2013:KH.C9.583
KH2013:KH.S2734.1	-2.5794	0.470937	0.0684288	0.714398	KH2013:KH.S2734.1_NYNRIN
KH2013:KH.C4.778	0.554413	5.35458	0.0685603	0.715281	IFT80
KH2013:KH.C1.256	-0.572038	5.73561	0.0686221	0.715435	PEBP1
KH2013:KH.C1.1208	1.10085	3.48543	0.0688127	0.716469	C12ORF56
KH2013:KH.C2.153	0.676903	4.90899	0.0688152	0.716469	KH2013:KH.C2.153_C14ORF166B
KH2013:KH.C14.4	0.86045	5.33982	0.0688629	0.716475	KH2013:KH.C14.4_RGR
KH2013:KH.L109.5	0.729098	4.79468	0.0689657	0.717054	KH2013:KH.L109.5_MTHL10/3/4/6/7
KH2013:KH.C2.745	1.34021	2.08127	0.0690134	0.717061	KH2013:KH.C2.745
KH2013:KH.S425.9	-2.92734	-0.64188	0.0692582	0.719047	KH2013:KH.S425.9
KH2013:KH.S522.7	0.640059	4.9557	0.0693164	0.719047	LIG3
KH2013:KH.L87.44	-2.05949	-0.626088	0.0693461	0.719047	KH2013:KH.L87.44_VCAN
KH2013:KH.C1.219	-0.909255	4.11672	0.0694402	0.71915	MBNL1/2/3
KH2013:KH.C10.576	0.548249	5.79535	0.0694505	0.71915	RABIF
KH2013:KH.C3.921	-0.642791	7.23865	0.0695427	0.719616	KH2013:KH.C3.921_JMJD5/7
KH2013:KH.C1.835	0.74426	5.97957	0.0697821	0.72134	ERGIC1
KH2013:KH.C9.158	-0.932794	3.8738	0.0698144	0.72134	KH2013:KH.C9.158
KH2013:KH.C3.483	1.85168	2.40523	0.0698786	0.72134	KH2013:KH.C3.483_AIFM2
KH2013:KH.S1366.1	1.6355	8.30372	0.0698987	0.72134	KH2013:KH.S1366.1
KH2013:KH.L171.4	2.15244	3.76767	0.0700575	0.722386	CG10663
KH2013:KH.S663.2	1.45228	2.40485	0.0700949	0.722386	KH2013:KH.S663.2_F14B6.6
KH2013:KH.C1.651	2.03965	0.781873	0.0703129	0.724142	TTC34/6
KH2013:KH.C1.1099	0.496446	5.80785	0.0704996	0.72543	SGPL1
KH2013:KH.C7.394	-0.625143	5.11443	0.0705701	0.72543	KH2013:KH.C7.394_YES1
KH2013:KH.C10.288	0.580357	5.18741	0.0706281	0.72543	RIC3
KH2013:KH.C1.1290	-0.428196	6.97194	0.0706391	0.72543	SHMT2
KH2013:KH.C12.619	-1.57333	1.56312	0.0707083	0.72543	KH2013:KH.C12.619
KH2013:KH.C3.516	1.99592	0.969748	0.0707237	0.72543	KH2013:KH.C3.516
KH2013:KH.C2.752	-3.33582	-1.62429	0.0709118	0.72645	KH2013:KH.C2.752
KH2013:KH.L153.32	-0.413187	7.98752	0.0709186	0.72645	KH2013:KH.L153.32_PPP1R9A
KH2013:KH.C5.20	1.68679	1.45443	0.0710038	0.726815	KH2013:KH.C5.20
KH2013:KH.S164.22	-1.49752	1.37014	0.0710496	0.726815	KH2013:KH.S164.22
KH2013:KH.S1372.1	-2.00694	-0.315684	0.0711587	0.727443	KH2013:KH.S1372.1
KH2013:KH.C8.820	1.17737	2.54572	0.0712712	0.728103	KH2013:KH.C8.820
KH2013:KH.C14.597	-0.858513	3.87254	0.0714589	0.729532	KH2013:KH.C14.597_CSMD2
KH2013:KH.C3.813	1.66882	3.19493	0.0715384	0.72984	GDF11
KH2013:KH.C7.596	1.08582	3.05441	0.0715848	0.72984	KH2013:KH.C7.596
KH2013:KH.C1.344	-1.07495	3.39808	0.0716612	0.73013	S1PR3
KH2013:KH.C11.460	-0.590144	5.32545	0.0718317	0.731053	SLC10A3/5
KH2013:KH.C10.142	0.465844	6.03596	0.0718662	0.731053	KH2013:KH.C10.142
KH2013:KH.C3.23	-0.426911	7.27144	0.0718958	0.731053	SPCS1
KH2013:KH.L10.18	2.93687	-1.17076	0.0719566	0.731166	KH2013:KH.L10.18
KH2013:KH.C8.854	2.57737	-1.66142	0.0720029	0.731166	KH2013:KH.C8.854
KH2013:KH.C10.367	-2.77816	1.30188	0.0720636	0.731294	SIX3/4/6
KH2013:KH.C9.128	0.525914	5.90711	0.0721495	0.731678	RABEPK
KH2013:KH.S1248.1	1.79366	2.13501	0.0722231	0.731938	KH2013:KH.S1248.1
KH2013:KH.L41.58	-0.448563	6.06804	0.072421	0.733455	AUTS2
KH2013:KH.C14.585	0.432235	6.12941	0.0726305	0.735089	KH2013:KH.C14.585
KH2013:KH.S1363.2	-0.68258	4.80948	0.0727679	0.73599	Ci-Pax2/5/8;
KH2013:KH.C3.709	0.895272	3.7111	0.0728238	0.736066	ABHD2
KH2013:KH.S403.5	-0.46061	6.57359	0.0728793	0.736139	CTSA
KH2013:KH.S589.4	-2.23792	1.07075	0.0729721	0.736588	TBX1/15/18/22
KH2013:KH.L153.97	2.47965	-1.21611	0.0732152	0.738552	KH2013:KH.L153.97
KH2013:KH.C1.667	-1.99203	-0.491444	0.0732852	0.738769	KH2013:KH.C1.667
KH2013:KH.C7.384	1.22914	3.2581	0.0733451	0.738884	KH2013:KH.C7.384_SVEP1
KH2013:KH.C6.141	-1.16571	3.84741	0.0735355	0.739974	KH2013:KH.C6.141_COL6A6
KH2013:KH.C7.235	2.671	2.14553	0.0735505	0.739974	CHST9
KH2013:KH.C13.157	-2.78519	-1.09447	0.0737237	0.74093	KH2013:KH.C13.157
KH2013:KH.L87.33	0.429917	6.61908	0.0737815	0.74093	PSPH
KH2013:KH.C14.249	-2.95702	-1.85213	0.0737914	0.74093	KH2013:KH.C14.249_F23B12.4
KH2013:KH.C11.218	-0.473397	6.95127	0.0738984	0.741	SPECC1
KH2013:KH.C7.399	5.71929	-1.84031	0.0739074	0.741	KH2013:KH.C7.399
KH2013:KH.L20.60	1.26376	3.36112	0.073981	0.741	KH2013:KH.L20.60_DDC
KH2013:KH.C9.830	-1.3757	2.27932	0.073993	0.741	KH2013:KH.C9.830_COLEC10/11
KH2013:KH.C5.220	3.7226	-1.87995	0.074103	0.741223	KH2013:KH.C5.220
KH2013:KH.C4.196	0.684905	4.84262	0.0741352	0.741223	ZNHIT2
KH2013:KH.L53.20	0.753248	4.60424	0.0741773	0.741223	PLEKHG1
KH2013:KH.L9.13	1.35442	1.69604	0.0742099	0.741223	KH2013:KH.L9.13_MYF5/6
KH2013:KH.C4.363	0.505658	5.99821	0.074307	0.741315	MGAT2
KH2013:KH.L4.27	-0.865408	4.12654	0.0743409	0.741315	PANK1/2/3
KH2013:KH.L32.5	-5.5403	-1.94485	0.0744263	0.741315	KH2013:KH.L32.5
KH2013:KH.C8.426	-5.5403	-1.94485	0.0744796	0.741315	KH2013:KH.C8.426
KH2013:KH.S391.7	-2.36037	0.343266	0.0745056	0.741315	CATSPER2
KH2013:KH.C2.679	3.71762	-1.83392	0.0745111	0.741315	KH2013:KH.C2.679
KH2013:KH.C2.597	0.450891	6.46635	0.0745792	0.741508	KH2013:KH.C2.597
KH2013:KH.S483.4	-1.08598	3.73227	0.0747233	0.742128	KH2013:KH.S483.4_PDCD6
KH2013:KH.L71.17	-1.70094	0.895451	0.0747621	0.742128	KH2013:KH.L71.17
KH2013:KH.C2.338	-0.495782	6.76513	0.0747877	0.742128	CG5844
KH2013:KH.C7.461	0.952144	5.04019	0.0748448	0.742211	KH2013:KH.C7.461_CRG1
KH2013:KH.L4.46	-0.897179	3.6868	0.0749967	0.743233	FAM208A
KH2013:KH.C14.418	-0.991654	3.56152	0.0753079	0.745833	KH2013:KH.C14.418
KH2013:KH.C5.487	0.465128	6.32917	0.0754972	0.747221	TOLLIP
KH2013:KH.C7.218	-0.557651	5.41809	0.0756185	0.747475	KH2013:KH.C7.218
KH2013:KH.C5.79	1.8819	1.83681	0.075621	0.747475	VSTM2A
KH2013:KH.C4.721	1.23307	2.31287	0.0757005	0.747517	KH2013:KH.C4.721
KH2013:KH.L141.61	1.88671	4.7517	0.0757292	0.747517	KH2013:KH.L141.61
KH2013:KH.C10.127	0.852031	6.10463	0.0757725	0.747517	KH2013:KH.C10.127
KH2013:KH.C14.119	2.64628	1.03754	0.0758605	0.747901	KH2013:KH.C14.119
KH2013:KH.S1508.1	-0.817919	4.53581	0.0761428	0.750131	KH2013:KH.S1508.1
KH2013:KH.S992.2	-2.13207	0.400006	0.0761993	0.750131	SI:DKEY-26C10.5
KH2013:KH.L144.5	0.721304	4.66505	0.0762344	0.750131	ASRGL1
KH2013:KH.S346.1	0.503271	5.59065	0.0762962	0.750254	PEX19
KH2013:KH.C14.291	-0.414584	7.98444	0.0764128	0.750916	DACH1/2
KH2013:KH.L141.44	0.459266	6.0787	0.0765145	0.75109	2310022B05RIK
KH2013:KH.C12.288	5.00111	-2.25066	0.0765498	0.75109	OPRL1
KH2013:KH.C10.513	0.953866	4.10822	0.0766235	0.75109	KH2013:KH.C10.513_CG9517
KH2013:KH.C10.492	1.6737	1.27996	0.0766418	0.75109	KH2013:KH.C10.492
KH2013:KH.C11.322	-0.570834	5.26336	0.0766933	0.75109	KH2013:KH.C11.322_SLC17A5
KH2013:KH.S762.1	-2.69942	0.0554346	0.0767263	0.75109	KH2013:KH.S762.1_QDR1/2/3
KH2013:KH.C9.722	2.78048	-1.25138	0.0768804	0.751386	KH2013:KH.C9.722_PRDX6
KH2013:KH.L152.11	0.479565	5.82202	0.0768893	0.751386	DTWD2
KH2013:KH.C12.289	-0.757594	4.59236	0.0769046	0.751386	KH2013:KH.C12.289
KH2013:KH.S841.4	-1.81219	0.483577	0.0770146	0.751979	KH2013:KH.S841.4
KH2013:KH.L170.89	-0.54366	6.04069	0.0771328	0.752212	KH2013:KH.L170.89_C2ORF89
KH2013:KH.C1.631	0.542389	5.35754	0.0771507	0.752212	LRIG1/2/3
KH2013:KH.C6.61	0.419515	8.14258	0.0773009	0.752212	KH2013:KH.C6.61_ARF1/2/3
KH2013:KH.C3.767	0.411448	6.73396	0.0773295	0.752212	XYLT1/2
KH2013:KH.C4.201	2.72706	2.41002	0.077332	0.752212	KH2013:KH.C4.201
KH2013:KH.L13.18	3.78135	-1.84118	0.0773348	0.752212	KH2013:KH.L13.18
KH2013:KH.C4.656	2.00204	0.33666	0.0777109	0.754966	KH2013:KH.C4.656_BSC6
KH2013:KH.L32.1	0.747174	4.70881	0.0777171	0.754966	HYDIN
KH2013:KH.L153.21	-0.448301	7.91297	0.0778169	0.755076	KH2013:KH.L153.21_CTSD
KH2013:KH.L84.15	-0.425073	7.57924	0.0778473	0.755076	SRPRB
KH2013:KH.C2.1133	3.95102	-0.11054	0.0778771	0.755076	KH2013:KH.C2.1133_CES1/2/3
KH2013:KH.C14.75	-0.495374	8.77613	0.0779706	0.755501	LARP1
KH2013:KH.C10.90	-0.718911	5.48068	0.0781178	0.755593	KH2013:KH.C10.90_HEBP2
KH2013:KH.S2037.1	5.64594	-1.88589	0.0781508	0.755593	KH2013:KH.S2037.1
KH2013:KH.C1.657	1.4754	2.00949	0.0782256	0.755593	KH2013:KH.C1.657_MASP1/2
KH2013:KH.L51.6	0.47483	5.89835	0.0782336	0.755593	IMPAD1
KH2013:KH.C2.966	-2.53755	1.45759	0.0783036	0.755593	KH2013:KH.C2.966_CG3038
KH2013:KH.C1.380	0.490573	6.90872	0.0783359	0.755593	KH2013:KH.C1.380_CHSY1/3
KH2013:KH.L108.40	0.401924	7.45777	0.0783808	0.755593	PRMT7
KH2013:KH.C9.629	2.06391	0.115803	0.0783866	0.755593	C9ORF9
KH2013:KH.C1.962	0.482909	5.82413	0.0784265	0.755593	RAB23
KH2013:KH.C7.707	-0.984321	3.81007	0.0785336	0.756147	CAPN5A
KH2013:KH.C5.112	-0.441564	6.39609	0.0786399	0.756368	DPYD
KH2013:KH.C7.140	0.644243	7.79565	0.0787578	0.756368	KH2013:KH.C7.140
KH2013:KH.C14.536	-3.3941	-2.10099	0.078787	0.756368	KH2013:KH.C14.536
KH2013:KH.C8.751	-0.497151	5.95619	0.0788152	0.756368	FREM1
KH2013:KH.C1.553	1.57874	3.32465	0.0788503	0.756368	OLFM2/3
KH2013:KH.C8.636	0.597461	5.28813	0.0788766	0.756368	TUT1
KH2013:KH.L153.15	-0.85071	3.77829	0.0789245	0.756368	KH2013:KH.L153.15
KH2013:KH.C12.276	-0.525694	5.66663	0.0789538	0.756368	KH2013:KH.C12.276_REEP5/6
KH2013:KH.C3.364	0.583905	5.03029	0.0791266	0.757546	GPATCH1
KH2013:KH.C8.305	1.18978	2.46118	0.0792745	0.758486	UBLCP1
KH2013:KH.S681.4	2.40362	-1.27562	0.0795071	0.759818	KH2013:KH.S681.4
KH2013:KH.S1116.3	-2.9796	-1.22751	0.0795419	0.759818	DYNLL1
KH2013:KH.C11.632	-3.31109	-2.1272	0.0796058	0.759818	Ci-cytochrome
KH2013:KH.C7.222	-1.09688	2.87735	0.0796133	0.759818	SPAG16
KH2013:KH.C1.1063	1.97926	2.32464	0.0797184	0.760158	KH2013:KH.C1.1063_MUP1/3
KH2013:KH.C12.409	0.787113	4.16826	0.0797505	0.760158	SCP1
KH2013:KH.C12.544	2.18871	2.37629	0.0798292	0.760158	KH2013:KH.C12.544_CG8673
KH2013:KH.C5.254	-0.646394	4.77896	0.0798722	0.760158	FYB
KH2013:KH.C8.433	1.3704	3.33984	0.0798985	0.760158	FAT1
KH2013:KH.S1773.1	-2.02661	1.15209	0.0799835	0.760492	SPON1A
KH2013:KH.C2.1021	-1.98147	-0.680772	0.0802497	0.762548	KH2013:KH.C2.1021
KH2013:KH.C2.584	-4.76826	-2.37288	0.0805295	0.764729	WNT2/4/6
KH2013:KH.S115.34	-0.483735	7.03166	0.080743	0.765746	SRE-38
KH2013:KH.C11.490	1.09377	3.31957	0.0808875	0.765746	FAM69A
KH2013:KH.L96.87	0.505411	6.91532	0.0808908	0.765746	TBX2/3
KH2013:KH.C2.254	0.449354	6.46852	0.0808986	0.765746	EPB41L5
KH2013:KH.C8.398	-0.414316	9.00232	0.0809048	0.765746	PPP1R3B
KH2013:KH.C8.824	0.509055	5.59728	0.0810028	0.765746	DUS1L
KH2013:KH.L9.19	-1.7343	1.49076	0.0810145	0.765746	KH2013:KH.L9.19
KH2013:KH.C11.394	2.6021	3.21423	0.0810388	0.765746	KH2013:KH.C11.394
KH2013:KH.C1.134	2.57786	-1.66301	0.0812604	0.766187	KH2013:KH.C1.134
KH2013:KH.C12.511	0.83335	4.64216	0.0812871	0.766187	FZD10/9
KH2013:KH.C3.663	1.7085	0.588902	0.0812923	0.766187	KH2013:KH.C3.663_BAI3
KH2013:KH.C8.475	1.07718	3.75562	0.0813248	0.766187	SLCO1A1/2/4/5/6
KH2013:KH.C4.210	1.96845	-0.344392	0.0813444	0.766187	KH2013:KH.C4.210_TRY-1
KH2013:KH.C4.331	3.0604	-0.455634	0.0813872	0.766187	RFX/1/4
KH2013:KH.C3.795	3.03695	-0.860092	0.0814429	0.766237	KH2013:KH.C3.795_C6/7
KH2013:KH.C9.643	-1.21753	3.62375	0.0816318	0.767067	KH2013:KH.C9.643
KH2013:KH.C11.158	1.75685	3.37829	0.081667	0.767067	KH2013:KH.C11.158_FUT8
KH2013:KH.C8.482	-0.530857	7.15262	0.0816821	0.767067	NKX2-3
KH2013:KH.C1.685	1.49928	1.98369	0.0818584	0.768249	RX/3
KH2013:KH.L31.3	-0.605793	4.87936	0.0819275	0.768423	TRIM54/55/63
KH2013:KH.C2.150	0.641728	6.88989	0.0821205	0.76895	CIB
KH2013:KH.L53.16	-0.466734	9.43874	0.0822043	0.76895	TMED10
KH2013:KH.L116.7	1.34496	7.3917	0.0822699	0.76895	KH2013:KH.L116.7_KRTAP9-1/2/3/4/6/7/8/9
KH2013:KH.L153.77	2.46214	4.43537	0.0823248	0.76895	KH2013:KH.L153.77_GCY-31
KH2013:KH.C9.112	-0.413538	7.48043	0.0823259	0.76895	SRCIN1
KH2013:KH.C8.61	0.410975	6.53508	0.0823506	0.76895	IKBKAP
KH2013:KH.C8.785	2.16802	1.25482	0.082427	0.76895	KH2013:KH.C8.785
KH2013:KH.C8.153	-0.857594	4.01982	0.0824367	0.76895	KH2013:KH.C8.153
KH2013:KH.C1.319	-3.54543	0.0195426	0.0825168	0.76895	KH2013:KH.C1.319_HEG1
KH2013:KH.S417.2	3.45223	-0.866263	0.0825427	0.76895	KH2013:KH.S417.2
KH2013:KH.L35.3	-0.911324	3.47883	0.0825499	0.76895	ADAMTSL3
KH2013:KH.C1.100	-2.61653	-1.44278	0.0825894	0.76895	KH2013:KH.C1.100
KH2013:KH.C1.507	-0.487461	5.6273	0.0828054	0.769628	KH2013:KH.C1.507_XKR4/6/7
KH2013:KH.C1.133	0.48186	8.57565	0.0828586	0.769628	KH2013:KH.C1.133_RCN1/3
KH2013:KH.C2.1011	-1.39054	1.86984	0.0829108	0.769628	KH2013:KH.C2.1011
KH2013:KH.S918.2	-0.708582	4.4986	0.0829126	0.769628	RAP1B
KH2013:KH.L96.102	0.445993	6.27167	0.0829149	0.769628	KH2013:KH.L96.102_UBR4
KH2013:KH.S643.1	0.890258	4.13911	0.083222	0.770277	LRRC26/38
KH2013:KH.C8.138	-0.813694	4.24703	0.083328	0.770277	KH2013:KH.C8.138_NEB
KH2013:KH.C1.970	1.42037	1.83443	0.0833444	0.770277	KH2013:KH.C1.970
KH2013:KH.C2.168	-0.434517	6.28451	0.0833598	0.770277	LPIN/1/2/3
KH2013:KH.C10.51	3.78493	-1.7914	0.0833995	0.770277	CYP2R1
KH2013:KH.C8.635	-0.66971	5.0298	0.0834076	0.770277	KH2013:KH.C8.635_CG9903
KH2013:KH.C1.72	0.69289	4.42591	0.0834301	0.770277	LRRC20
KH2013:KH.C3.719	-0.420282	8.0205	0.0834496	0.770277	ABCF2
KH2013:KH.S1546.2	2.89621	-1.51137	0.083525	0.770277	KH2013:KH.S1546.2
KH2013:KH.C12.194	-1.23571	2.48254	0.0836046	0.770277	KH2013:KH.C12.194_CYP-33C1/11/12/3/4/5/6/7/8
KH2013:KH.C3.62	-0.643588	4.83906	0.0836529	0.770277	ATG9A
KH2013:KH.C11.113	-0.445841	6.36321	0.0837146	0.770277	SLC38A10
KH2013:KH.C4.378	0.80048	4.11478	0.0837374	0.770277	INSM1B
KH2013:KH.S770.3	-1.33265	2.13773	0.0837549	0.770277	KH2013:KH.S770.3
KH2013:KH.C7.593	-1.85937	2.39914	0.0837866	0.770277	KH2013:KH.C7.593_SPTY2D1
KH2013:KH.C10.329	-0.432806	6.04037	0.083794	0.770277	KIAA0317
KH2013:KH.C9.65	0.801737	4.87309	0.0838779	0.770584	DPP10/6
KH2013:KH.C5.40	0.400937	8.06366	0.0839493	0.770775	RSP-1
KH2013:KH.C8.432	3.46692	-0.52395	0.0840874	0.771417	KH2013:KH.C8.432
KH2013:KH.C11.623	-0.730967	4.71949	0.0841205	0.771417	CRIP1
KH2013:KH.C11.672	-0.417906	6.07707	0.0842229	0.771471	INTS8
KH2013:KH.L57.25	-1.77717	1.62972	0.0842277	0.771471	KH2013:KH.L57.25_FOXL1
KH2013:KH.S406.17	-1.48906	1.31251	0.0842789	0.771476	KH2013:KH.S406.17
KH2013:KH.C2.464	-3.39241	-2.10193	0.0844356	0.772446	KH2013:KH.C2.464
KH2013:KH.L34.11	0.692087	4.5156	0.0847188	0.774497	PECR
KH2013:KH.C5.518	-4.64277	-2.43446	0.0847825	0.774497	KH2013:KH.C5.518
KH2013:KH.C2.1035	1.4967	1.40361	0.0848145	0.774497	KH2013:KH.C2.1035_GST-1/10/25/41
KH2013:KH.C3.458	2.13828	-0.103092	0.0848632	0.774497	KH2013:KH.C3.458
KH2013:KH.C14.489	-2.25889	-0.599008	0.0850548	0.775747	KH2013:KH.C14.489
KH2013:KH.L61.1	0.391669	7.31394	0.0851019	0.775747	PRKAR2B
KH2013:KH.C8.3	-0.535067	6.76999	0.0852781	0.776887	ERMP1
KH2013:KH.C7.252	0.636908	4.73459	0.085381	0.77736	KH2013:KH.C7.252
KH2013:KH.L119.10	0.584754	5.71062	0.0855868	0.778768	CLSTN1/2/3
KH2013:KH.C12.604	0.393848	6.46262	0.0857038	0.779368	PDE6D
KH2013:KH.C3.590	-0.419065	6.37329	0.0859231	0.780543	TEX2
KH2013:KH.C14.570	2.77847	-0.651304	0.0859356	0.780543	C4BPA
KH2013:KH.L153.6	0.586394	5.11366	0.0860759	0.781089	COG4
KH2013:KH.C2.33	1.33671	2.95615	0.0860982	0.781089	ZNF385B
KH2013:KH.L25.10	0.890174	4.19207	0.0861755	0.781325	KH2013:KH.L25.10_NPHP3
KH2013:KH.C3.918	-1.41104	2.88926	0.0862769	0.781583	KH2013:KH.C3.918_CG14331
KH2013:KH.S363.3	-2.80508	-1.08444	0.0863066	0.781583	KH2013:KH.S363.3
KH2013:KH.C8.17	0.954607	3.62036	0.0864738	0.782631	DIRAS1/2
KH2013:KH.C2.152	-3.1236	-0.890027	0.0865991	0.783208	KH2013:KH.C2.152
KH2013:KH.C8.445	-0.469448	8.76551	0.0866408	0.783208	SLIT1/2/3
KH2013:KH.L102.8	0.618585	4.95394	0.0866918	0.783208	TBC1D13
KH2013:KH.C1.988	2.15599	-0.113092	0.0868082	0.783273	MMEL1
KH2013:KH.C3.47	-0.702842	6.42497	0.0868695	0.783273	KH2013:KH.C3.47_VTI1A
KH2013:KH.C11.519	0.642784	4.68181	0.0868837	0.783273	KH2013:KH.C11.519_PRPS1/2
KH2013:KH.C11.237	0.598204	4.96267	0.0869793	0.783273	MDH1
KH2013:KH.S1462.1	0.63998	5.65808	0.0869825	0.783273	BMPER
KH2013:KH.C6.76	-0.956073	3.7714	0.0871128	0.783273	KH2013:KH.C6.76_Y40B10A.2/6/7
KH2013:KH.C9.599	1.67441	0.969353	0.0872339	0.783273	NPDC1
KH2013:KH.L9.20	-0.808181	5.38758	0.0872454	0.783273	KH2013:KH.L9.20_PTPRA
KH2013:KH.L41.33	-5.40273	-2.05609	0.0872579	0.783273	KH2013:KH.L41.33_BARX1/2
KH2013:KH.C5.204	-5.40273	-2.05609	0.0873191	0.783273	KH2013:KH.C5.204
KH2013:KH.L57.28	0.846826	7.59073	0.0873861	0.783273	KH2013:KH.L57.28_RGR
KH2013:KH.S2600.1	4.61742	-2.43726	0.0874503	0.783273	KH2013:KH.S2600.1_LPHN1/2
KH2013:KH.C2.827	-0.460675	6.11498	0.0874517	0.783273	2020-03-06
KH2013:KH.C9.35	2.43443	1.27075	0.0874667	0.783273	KH2013:KH.C9.35_F23B12.4
KH2013:KH.L50.13	0.421396	6.42083	0.0874703	0.783273	SOD/1
KH2013:KH.L88.1	-0.661965	5.08776	0.0875958	0.783357	KH2013:KH.L88.1_BIRC2/3
KH2013:KH.L119.22	0.425579	7.49416	0.0876232	0.783357	KH2013:KH.L119.22_POLA1
KH2013:KH.C3.133	0.393996	6.43281	0.0876339	0.783357	NFAT5
KH2013:KH.L122.10	0.388355	6.90021	0.0877042	0.783525	L2HGDH
KH2013:KH.S115.19	0.54681	5.29473	0.0880102	0.785798	KH2013:KH.S115.19
KH2013:KH.L149.14	1.36471	1.75534	0.0882877	0.787236	KH2013:KH.L149.14_SULT6B1
KH2013:KH.C2.361	-3.35362	-2.11051	0.0883175	0.787236	KH2013:KH.C2.361
KH2013:KH.C7.337	-0.4618	5.92832	0.0883651	0.787236	CDAN1
KH2013:KH.C2.668	-0.407378	8.09073	0.0883829	0.787236	KH2013:KH.C2.668_SLC38A9
KH2013:KH.L40.28	3.09261	-1.31563	0.0884387	0.787236	KH2013:KH.L40.28_TLR5B
KH2013:KH.C5.87	2.11734	0.776549	0.0884814	0.787236	KH2013:KH.C5.87_CYP-33C1/11/12/3/4/5/6/7/8
KH2013:KH.C2.113	2.40861	1.02258	0.0886387	0.787912	KH2013:KH.C2.113_TECTA
KH2013:KH.C5.27	2.61906	0.149071	0.0886638	0.787912	KH2013:KH.C5.27_FUT3/4/5/6/7/9
KH2013:KH.L60.5	-0.446715	6.31251	0.0887125	0.787912	TOR1B
KH2013:KH.C5.333	0.474704	5.96057	0.0889292	0.789376	KH2013:KH.C5.333
KH2013:KH.L108.31	4.52087	-1.37059	0.0891847	0.791183	KH2013:KH.L108.31
KH2013:KH.C14.247	0.542712	5.16242	0.0894167	0.792779	ELF2
KH2013:KH.C1.1067	0.708792	4.66265	0.0895393	0.792935	FRQ1/2
KH2013:KH.L147.33	-0.394079	6.43674	0.0896493	0.792935	BRAP
KH2013:KH.C14.532	4.61071	-2.43892	0.0896811	0.792935	COL11A2
KH2013:KH.C12.420	0.440544	6.44096	0.0897561	0.792935	MRPS23
KH2013:KH.L5.5	1.20661	2.58335	0.0898009	0.792935	ATF3
KH2013:KH.L87.2	-2.04715	0.477976	0.0898279	0.792935	KH2013:KH.L87.2
KH2013:KH.C3.52	-0.882626	3.62541	0.0898516	0.792935	KH2013:KH.C3.52_EFNA1/2/3/4/5
KH2013:KH.C1.1082	0.909239	3.7107	0.0898671	0.792935	MSS51
KH2013:KH.C7.798	4.6015	-2.44118	0.0899028	0.792935	KH2013:KH.C7.798
KH2013:KH.C10.229	-0.383844	7.42535	0.0899857	0.793115	PCTP
KH2013:KH.L170.28	-0.513458	5.32439	0.0901498	0.793115	ZFR/2
KH2013:KH.L18.58	-1.35714	2.14555	0.0901531	0.793115	PRUNE2
KH2013:KH.C5.327	2.56278	2.26025	0.0902143	0.793115	KH2013:KH.C5.327_TRY-2
KH2013:KH.C2.708	0.412022	6.16206	0.0903006	0.793115	C17ORF28
KH2013:KH.C3.203	-0.886405	3.48538	0.0903096	0.793115	KH2013:KH.C3.203_SULT6B1
KH2013:KH.C1.238	-0.779252	4.29979	0.0903245	0.793115	KH2013:KH.C1.238
KH2013:KH.C1.436	1.54819	1.2377	0.0903397	0.793115	PHO8
KH2013:KH.C2.206	0.982934	4.25988	0.0904274	0.793427	CLCA1/2/3/6
KH2013:KH.L71.29	-0.6339	4.76507	0.0905667	0.793875	C17ORF103
KH2013:KH.C1.848	0.416727	6.20394	0.0907313	0.793875	C6ORF62
KH2013:KH.L87.62	1.28097	2.84816	0.0907551	0.793875	KH2013:KH.L87.62_DUR3
KH2013:KH.L84.22	4.44295	-2.50996	0.0909581	0.793875	KH2013:KH.L84.22
KH2013:KH.C10.411	0.393069	6.53765	0.0909628	0.793875	DDX28
KH2013:KH.C14.380	-0.871225	3.64881	0.0909751	0.793875	KH2013:KH.C14.380
KH2013:KH.C8.642	1.78625	-0.648178	0.0909835	0.793875	KH2013:KH.C8.642
KH2013:KH.C8.759	2.28473	-0.276693	0.0910106	0.793875	KH2013:KH.C8.759
KH2013:KH.C8.659	2.59087	2.64883	0.0911174	0.793875	DHX32
KH2013:KH.L116.58	2.32586	2.69331	0.0911181	0.793875	C14ORF101
KH2013:KH.C10.447	-0.429392	7.88419	0.0911413	0.793875	RNASET2
KH2013:KH.S437.8	-2.70523	0.191804	0.0912077	0.793875	KH2013:KH.S437.8_SLC26A4/5/6
KH2013:KH.C8.738	-0.661473	5.72445	0.0912774	0.793875	ERG5
KH2013:KH.C10.220	2.33388	2.92486	0.0912993	0.793875	KH2013:KH.C10.220
KH2013:KH.C2.399	2.08293	1.5188	0.0913298	0.793875	KH2013:KH.C2.399
KH2013:KH.C9.390	-1.56826	1.10593	0.0913402	0.793875	KH2013:KH.C9.390_OBSCN
KH2013:KH.S1039.4	-0.949496	3.31744	0.0913728	0.793875	GUT2
KH2013:KH.C5.115	-2.3269	0.318585	0.0914165	0.793875	CRHR2
KH2013:KH.L20.10	0.476602	5.71979	0.0917209	0.796065	VPS36
KH2013:KH.C1.404	-0.407613	7.74165	0.0918908	0.797085	EPH
KH2013:KH.C5.93	-0.936604	3.60414	0.0919567	0.797203	KH2013:KH.C5.93_SLC6A1/13/8
KH2013:KH.C11.20	0.539847	5.40227	0.0921844	0.798722	KH2013:KH.C11.20_F52C6.14
KH2013:KH.L95.12	-0.951251	3.52042	0.0923044	0.799307	KH2013:KH.L95.12_ACP5
KH2013:KH.C8.783	0.900155	3.97274	0.0924758	0.800243	ADAMTS10/6
KH2013:KH.C12.417	0.466666	5.7805	0.0925175	0.800243	KH2013:KH.C12.417_TNNC2
KH2013:KH.L154.52	1.40737	1.68785	0.0926942	0.800815	KH2013:KH.L154.52_ACTG1
KH2013:KH.L154.23	0.586793	5.04754	0.0927285	0.800815	ASPDH
KH2013:KH.S679.5	-3.66563	-1.94752	0.0928319	0.800815	KH2013:KH.S679.5
KH2013:KH.C6.229	-0.993341	3.00086	0.0928442	0.800815	KH2013:KH.C6.229_PHYH
KH2013:KH.C14.109	-0.484519	5.69361	0.0929072	0.800815	UBA5
KH2013:KH.C4.326	-0.402262	6.32323	0.0929566	0.800815	DEF6
KH2013:KH.C7.617	5.31275	-2.0829	0.0929677	0.800815	KH2013:KH.C7.617
KH2013:KH.C14.523	-0.725715	5.59008	0.0930291	0.800815	KH2013:KH.C14.523_TMED6
KH2013:KH.C11.687	2.2655	0.702328	0.0931061	0.800815	KH2013:KH.C11.687_CYP-33C1/11/12/3/4/5/6/7/8
KH2013:KH.C14.607	-2.35196	-0.241015	0.0931216	0.800815	KH2013:KH.C14.607_TLD
KH2013:KH.L20.35	-1.46905	1.66906	0.093162	0.800815	KH2013:KH.L20.35_SLC2A1/5/9
KH2013:KH.C4.304	1.25612	2.56582	0.0933563	0.801709	C2CD4C
KH2013:KH.C8.886	0.441655	5.92614	0.093469	0.801709	CTU2
KH2013:KH.L95.5	2.20285	3.23858	0.0935369	0.801709	KH2013:KH.L95.5
KH2013:KH.S779.7	-1.91342	1.32102	0.0935561	0.801709	KH2013:KH.S779.7_TECTA
KH2013:KH.C1.702	0.400189	7.46369	0.0936333	0.801709	RAE1
KH2013:KH.L24.29	-1.23812	2.42393	0.0936348	0.801709	SPEF1
KH2013:KH.C12.513	-0.382389	7.19997	0.0936826	0.801709	UFL1
KH2013:KH.C1.1139	-2.40438	-0.289917	0.0936871	0.801709	KH2013:KH.C1.1139_FAM55A
KH2013:KH.C8.823	0.39596	7.20859	0.0937843	0.80209	C17ORF81
KH2013:KH.L37.57	-2.51915	0.0591195	0.0938466	0.802154	KH2013:KH.L37.57
KH2013:KH.C9.680	0.464608	7.94014	0.0939044	0.802154	HSPA5
KH2013:KH.C8.688	0.796671	4.48457	0.0940033	0.802154	GUCY1A2/3
KH2013:KH.L116.22	-0.441586	9.45571	0.0940457	0.802154	TMED2
KH2013:KH.C11.141	-1.05975	4.1931	0.0940558	0.802154	KH2013:KH.C11.141_ITLN3
KH2013:KH.C4.126	0.452021	6.21046	0.0941573	0.802154	PPIP5K1/2
KH2013:KH.C2.979	-4.75452	-2.40762	0.0941637	0.802154	KH2013:KH.C2.979
KH2013:KH.C13.13	0.474367	7.6371	0.0943889	0.802154	SURF4
KH2013:KH.C8.870	1.58274	1.47481	0.0944241	0.802154	KH2013:KH.C8.870
KH2013:KH.C5.304	-1.02272	4.97516	0.0944344	0.802154	ALOX12
KH2013:KH.C2.75	2.67765	0.770665	0.094477	0.802154	IGF1
KH2013:KH.S1171.1	1.93485	0.28309	0.0946442	0.802154	KH2013:KH.S1171.1_KBTBD12
KH2013:KH.L142.3	-0.41849	8.11857	0.0947719	0.802154	SRP72
KH2013:KH.C8.866	-0.47381	5.87124	0.0947958	0.802154	1700030K09RIK
KH2013:KH.C12.397	-1.00667	2.81895	0.0948236	0.802154	KH2013:KH.C12.397
KH2013:KH.C9.576	2.0775	-0.163404	0.0949083	0.802154	KH2013:KH.C9.576_Y38C1AB.1/5
KH2013:KH.C10.545	2.39424	2.3129	0.094941	0.802154	KH2013:KH.C10.545_SCOSPONDIN
KH2013:KH.C11.254	0.614435	6.36702	0.0949534	0.802154	MXRA7
KH2013:KH.C4.83	-0.402509	7.42358	0.0950296	0.802154	HIF1A
KH2013:KH.S1453.2	-1.2945	1.79081	0.0950367	0.802154	KH2013:KH.S1453.2
KH2013:KH.L96.10	-1.25878	1.85674	0.0950661	0.802154	NPR1
KH2013:KH.C7.765	4.774	-2.36796	0.0950868	0.802154	KH2013:KH.C7.765_CRG1
KH2013:KH.C7.523	-0.444711	6.56753	0.0951473	0.802154	SOX11/12/4
KH2013:KH.C8.467	-0.448843	6.05486	0.0951778	0.802154	KH2013:KH.C8.467_SRP-1/2/3/6/7/8
KH2013:KH.C11.476	-1.26274	2.64013	0.0952215	0.802154	KH2013:KH.C11.476
KH2013:KH.C8.159	0.542241	6.26014	0.0952276	0.802154	CG12061
KH2013:KH.C4.12	0.492025	8.26557	0.0952523	0.802154	STT3A
KH2013:KH.L133.4	-1.38219	1.42287	0.0953186	0.802154	KH2013:KH.L133.4
KH2013:KH.C1.1020	0.875477	3.97707	0.0953688	0.802154	KH2013:KH.C1.1020_MOXD1
KH2013:KH.C11.184	2.07409	3.71322	0.0953716	0.802154	KH2013:KH.C11.184_GAL10
KH2013:KH.C2.428	-2.30905	-0.791588	0.0955915	0.803165	KH2013:KH.C2.428
KH2013:KH.C5.378	-0.46365	5.82327	0.095655	0.803165	C9ORF93
KH2013:KH.C11.560	-0.414608	7.22506	0.0956879	0.803165	PPAT
KH2013:KH.C2.630	0.435219	5.969	0.0957027	0.803165	CTU1
KH2013:KH.C14.463	1.6586	1.04425	0.0957736	0.803316	KH2013:KH.C14.463_WBSCR27
KH2013:KH.C8.461	-0.706778	4.69538	0.0959669	0.804495	KH2013:KH.C8.461_ACS-10/14/6
KH2013:KH.L78.2	-2.89527	-1.89521	0.0960922	0.80487	KH2013:KH.L78.2
KH2013:KH.C1.967	-0.539357	6.33726	0.0961173	0.80487	KH2013:KH.C1.967
KH2013:KH.L156.2	0.464212	5.72613	0.0962747	0.805319	BACE1/2
KH2013:KH.C5.508	-0.490619	6.14349	0.0962767	0.805319	KH2013:KH.C5.508_RAB27B
KH2013:KH.C2.636	-2.25456	-0.0421274	0.0964426	0.806211	Ci-TRPC-related4
KH2013:KH.C3.618	-0.775434	4.25243	0.0964891	0.806211	ADAP1/2
KH2013:KH.L172.10	-1.02912	2.91325	0.0969118	0.809298	AGXT2
KH2013:KH.C14.48	-0.37235	7.89568	0.096971	0.809349	KH2013:KH.C14.48
KH2013:KH.C12.174	-0.724186	4.24676	0.0970432	0.809508	TSGA13
KH2013:KH.C1.796	1.94346	0.211044	0.097097	0.809514	KH2013:KH.C1.796_MASP1/2
KH2013:KH.S615.6	1.36602	1.29304	0.0971786	0.809751	SHPK
KH2013:KH.C12.71	-0.386674	7.25171	0.0973331	0.810337	CTSF
KH2013:KH.C2.67	0.632254	4.7125	0.0973898	0.810337	KH2013:KH.C2.67_A2LD1
KH2013:KH.C2.835	-2.6029	1.71676	0.0974086	0.810337	MOS
KH2013:KH.C14.277	2.06188	-0.549678	0.0975413	0.810507	1700008O03RIK
KH2013:KH.C12.418	-0.388506	7.51592	0.0975602	0.810507	EIF1AX
KH2013:KH.C12.124	-1.02365	2.75882	0.0976505	0.810507	KH2013:KH.C12.124
KH2013:KH.C4.620	0.472422	6.09671	0.0977144	0.810507	USP48
KH2013:KH.C1.449	-1.58459	1.34521	0.0977708	0.810507	KH2013:KH.C1.449
KH2013:KH.C4.203	-3.33119	-0.523137	0.0977861	0.810507	KH2013:KH.C4.203
KH2013:KH.C2.487	-0.401021	6.18922	0.0978475	0.810507	VF13D12L.3
KH2013:KH.C9.537	-0.966634	3.18832	0.0978546	0.810507	CABZ01058107.1
KH2013:KH.C5.5	-2.13493	1.38563	0.0981269	0.81232	FGF19/21/23
KH2013:KH.L15.2	-1.12389	2.4363	0.098238	0.812798	KH2013:KH.L15.2
KH2013:KH.C5.398	1.01016	3.48097	0.0984798	0.814097	PAD-2
KH2013:KH.C9.18	-3.20669	-2.18123	0.0985019	0.814097	KH2013:KH.C9.18_LRP1B
KH2013:KH.C2.385	-1.94419	-0.14783	0.0987457	0.814513	KH2013:KH.C2.385
KH2013:KH.C11.612	0.57953	7.6824	0.0987504	0.814513	THRB
KH2013:KH.C8.858	0.627018	4.69292	0.0987916	0.814513	B9D2
KH2013:KH.C11.721	-0.481507	5.66322	0.0988153	0.814513	KH2013:KH.C11.721_GPR144
KH2013:KH.C1.583	-0.448096	6.76258	0.0988519	0.814513	CACNA2D3/4
KH2013:KH.C2.413	-5.18881	-2.14696	0.098899	0.814513	KH2013:KH.C2.413
KH2013:KH.C3.97	2.31972	1.59819	0.0989266	0.814513	KH2013:KH.C3.97_GLB-13/18/7
KH2013:KH.C11.328	0.610566	5.12057	0.0992218	0.816365	SERPINC1
KH2013:KH.L8.18	-2.46389	-1.14103	0.0992586	0.816365	KH2013:KH.L8.18
KH2013:KH.C6.136	-0.415815	7.30831	0.0993669	0.816416	RPS6KA1/2/3/6
KH2013:KH.C9.383	-0.755212	4.40781	0.0994467	0.816416	NEXN
KH2013:KH.C5.476	2.43676	-0.125393	0.0994822	0.816416	KH2013:KH.C5.476_PLAC8
KH2013:KH.C11.19	-0.998864	3.01124	0.0995303	0.816416	KH2013:KH.C11.19_CLEC-10/11/12/13/15/17/18
KH2013:KH.C3.760	5.24871	-2.12674	0.0995709	0.816416	KH2013:KH.C3.760_MUC7
KH2013:KH.C6.248	2.91992	-1.43494	0.0996051	0.816416	KH2013:KH.C6.248
KH2013:KH.C5.385	0.956525	4.52779	0.0996843	0.816416	SUSD2
KH2013:KH.C7.501	0.650446	5.97803	0.0996936	0.816416	FTH1
KH2013:KH.C11.206	-0.553123	5.42373	0.0997977	0.816829	TCN1/2
KH2013:KH.C7.94	1.21404	1.90231	0.0999382	0.817539	KH2013:KH.C7.94
KH2013:KH.C1.1091	-4.35995	-2.56509	0.100033	0.817879	KH2013:KH.C1.1091
KH2013:KH.C3.515	0.820952	3.94286	0.100189	0.81871	KH2013:KH.C3.515
KH2013:KH.L153.102	1.46198	1.28971	0.100335	0.8192	KH2013:KH.L153.102_DHRS1
KH2013:KH.C1.607	-4.3256	-2.57283	0.100383	0.8192	KH2013:KH.C1.607
KH2013:KH.S573.5	2.66348	-1.62192	0.10041	0.8192	KH2013:KH.S573.5
KH2013:KH.C7.716	-0.524346	5.13055	0.100527	0.819391	OMA1
KH2013:KH.C7.340	0.713215	4.36327	0.100567	0.819391	KH2013:KH.C7.340_FBN1
KH2013:KH.C1.852	-1.60064	1.39419	0.100619	0.819391	RDL1
KH2013:KH.S391.3	0.982065	3.08439	0.100669	0.819391	KH2013:KH.S391.3_FUT3/4/5/6/7/9
KH2013:KH.L87.9	0.414585	6.25105	0.100703	0.819391	STDH-1/3/4
KH2013:KH.C11.56	-0.392652	6.39738	0.100932	0.819726	WDR26
KH2013:KH.C12.404	0.410421	6.32931	0.100935	0.819726	KH2013:KH.C12.404
KH2013:KH.C10.302	-5.20145	-2.16849	0.100952	0.819726	KH2013:KH.C10.302
KH2013:KH.C5.263	0.480764	5.60813	0.10099	0.819726	POFUT1
KH2013:KH.C2.846	-0.395893	7.6917	0.101013	0.819726	KH2013:KH.C2.846_F14B6.6
KH2013:KH.S1537.2	-2.82558	-1.91351	0.101114	0.819742	KH2013:KH.S1537.2_CDC34
KH2013:KH.C12.475	-0.92158	3.3538	0.101123	0.819742	KH2013:KH.C12.475
KH2013:KH.C3.498	-0.597138	4.88964	0.101262	0.819742	KH2013:KH.C3.498
KH2013:KH.C9.336	-1.01602	3.27751	0.101267	0.819742	ANXA13/7
KH2013:KH.C1.1259	0.43154	5.91565	0.101284	0.819742	KH2013:KH.C1.1259_PGAM5
KH2013:KH.L147.30	-1.20768	2.35698	0.101387	0.820146	MMP1/10/13/16
KH2013:KH.C9.205	1.82406	-0.118092	0.101586	0.820813	KH2013:KH.C9.205
KH2013:KH.C9.454	-1.69386	-0.254341	0.101646	0.820813	KH2013:KH.C9.454_SLC6A13
KH2013:KH.C1.1051	-1.20507	3.30275	0.101675	0.820813	KH2013:KH.C1.1051_GPR112
KH2013:KH.C1.641	-0.50442	5.91603	0.101697	0.820813	KH2013:KH.C1.641_SORCS1/2/3
KH2013:KH.C11.652	0.681952	4.70915	0.101802	0.820813	KH2013:KH.C11.652_YBR139W
KH2013:KH.C3.451	0.509416	5.47048	0.101823	0.820813	NDE1
KH2013:KH.S215.16	2.07261	1.01557	0.101909	0.820813	KH2013:KH.S215.16
KH2013:KH.C12.635	-1.03972	3.14079	0.101954	0.820813	KH2013:KH.C12.635
KH2013:KH.C5.404	-3.35629	-1.62324	0.101955	0.820813	KH2013:KH.C5.404_MBL1/2
KH2013:KH.C7.770	2.16148	1.24734	0.102071	0.821314	DLX2/3/5
KH2013:KH.L108.27	1.67216	0.501285	0.102156	0.82156	KH2013:KH.L108.27_MUC5B
KH2013:KH.C11.152	-2.97955	-1.22465	0.102455	0.822436	KH2013:KH.C11.152
KH2013:KH.L141.64	-1.62958	0.826143	0.102595	0.822436	KH2013:KH.L141.64
KH2013:KH.L70.3	-0.424671	6.46534	0.102597	0.822436	F1P1N5_CHICK
KH2013:KH.C9.712	-2.25726	-0.0641216	0.102608	0.822436	KH2013:KH.C9.712
KH2013:KH.L155.9	0.387306	7.30547	0.102625	0.822436	SND1
KH2013:KH.C2.1013	-3.67068	3.38771	0.102637	0.822436	KH2013:KH.C2.1013_SRPX/2
KH2013:KH.C13.141	0.52131	5.22612	0.102694	0.822436	GLY-12/13/14
KH2013:KH.C8.84	1.60432	0.751964	0.102717	0.822436	KH2013:KH.C8.84
KH2013:KH.C2.783	-1.04319	3.50565	0.10275	0.822436	C8ORF34
KH2013:KH.C3.122	-1.33042	2.16063	0.102827	0.822578	APOD
KH2013:KH.C8.194	1.94676	1.45721	0.102876	0.822578	KH2013:KH.C8.194
KH2013:KH.S2577.1	3.19675	-0.738702	0.102933	0.822599	KH2013:KH.S2577.1_T15B7.1
KH2013:KH.C8.164	0.580411	6.56003	0.103054	0.822938	KH2013:KH.C8.164
KH2013:KH.C1.336	-0.719727	4.58034	0.103083	0.822938	KIF3B
KH2013:KH.L24.43	-1.05754	2.72242	0.103165	0.823154	KH2013:KH.L24.43
KH2013:KH.C2.704	-4.48769	-2.50307	0.10335	0.823853	KH2013:KH.C2.704_CUBN
KH2013:KH.C7.470	-0.527542	5.58402	0.10336	0.823853	CCNO
KH2013:KH.C1.183	0.923591	3.51835	0.103561	0.824009	TDH
KH2013:KH.C4.722	-0.766828	4.4161	0.103671	0.824009	GSC
KH2013:KH.C10.306	-4.4947	-2.50186	0.103791	0.824009	KH2013:KH.C10.306
KH2013:KH.L83.1	0.418552	6.41047	0.103967	0.824009	CYFIP1/2
KH2013:KH.C1.392	2.32712	0.678425	0.104103	0.824009	KH2013:KH.C1.392
KH2013:KH.S423.8	1.88396	1.61023	0.104119	0.824009	KH2013:KH.S423.8_QDR1/2/3
KH2013:KH.C9.132	1.58618	3.32192	0.104258	0.824009	OLFM1/2/3
KH2013:KH.S679.1	1.66018	-0.14814	0.104261	0.824009	KH2013:KH.S679.1_ARHGAP21/23
KH2013:KH.L84.13	-0.835312	3.65546	0.104275	0.824009	KH2013:KH.L84.13_PKD1L2
KH2013:KH.C3.557	1.26707	2.69089	0.104286	0.824009	TRIM36/46/9
KH2013:KH.L18.35	0.522145	5.07663	0.104287	0.824009	CG17600
KH2013:KH.S2106.1	1.56212	0.345623	0.104301	0.824009	KH2013:KH.S2106.1
KH2013:KH.C12.488	0.75634	3.90958	0.10434	0.824009	TTLL2
KH2013:KH.C8.318	0.5991	4.95776	0.104342	0.824009	KH2013:KH.C8.318_CSNK1A1
KH2013:KH.C8.352	-1.29082	2.37701	0.104351	0.824009	Ci-Ends2;
KH2013:KH.C9.103	0.418484	8.23209	0.104362	0.824009	SLC16A12/7
KH2013:KH.C14.21	0.398341	6.49839	0.104387	0.824009	APRT
KH2013:KH.L96.21	0.384855	6.20328	0.104398	0.824009	TADA3
KH2013:KH.C8.353	0.380963	6.37471	0.104437	0.824009	SLC7A6OS
KH2013:KH.C9.48	1.56693	2.36238	0.104462	0.824009	KH2013:KH.C9.48_CYR61
KH2013:KH.S991.1	-1.50155	1.10971	0.104829	0.826477	KH2013:KH.S991.1
KH2013:KH.C9.235	-0.831835	4.24359	0.105063	0.827898	RGS2/21/3
KH2013:KH.C3.882	3.27147	-0.761317	0.105158	0.828058	KH2013:KH.C3.882
KH2013:KH.C1.1203	1.97581	-0.428017	0.105192	0.828058	KH2013:KH.C1.1203_MUP1/3
KH2013:KH.C2.973	-0.51918	5.15657	0.105312	0.828471	KH2013:KH.C2.973_MET31/32
KH2013:KH.C2.380	1.83457	5.24314	0.105354	0.828471	KH2013:KH.C2.380_LARP6
KH2013:KH.L149.25	0.540516	5.16144	0.105461	0.828886	KH2013:KH.L149.25_YER130C
KH2013:KH.C9.648	0.939589	3.91299	0.105786	0.829973	PRKG1/2
KH2013:KH.C2.209	0.36942	6.44211	0.10581	0.829973	KH2013:KH.C2.209_CALM1/3
KH2013:KH.C1.963	3.2834	-2.07835	0.105896	0.829973	KH2013:KH.C1.963
KH2013:KH.C14.47	-0.372947	8.9988	0.105903	0.829973	PRKCI
KH2013:KH.L9.40	-1.52673	0.50175	0.105918	0.829973	SAMD15
KH2013:KH.L164.21	1.60329	1.5482	0.105947	0.829973	KH2013:KH.L164.21
KH2013:KH.S437.4	-0.389708	8.71801	0.106056	0.829973	SEC63
KH2013:KH.C1.536	0.583339	4.78534	0.106063	0.829973	ACOT7
KH2013:KH.L73.8	0.845908	4.12191	0.10609	0.829973	SLC39A4
KH2013:KH.C14.31	0.368894	7.12132	0.106344	0.830243	NAA15/16
KH2013:KH.S1450.1	-4.58711	-2.4809	0.106424	0.830243	KH2013:KH.S1450.1
KH2013:KH.L108.6	0.442449	5.69585	0.106488	0.830243	KIF13A
KH2013:KH.C14.10	0.482154	5.43958	0.106495	0.830243	CROT
KH2013:KH.C5.416	-1.92836	-0.0780322	0.106501	0.830243	KH2013:KH.C5.416_FER3
KH2013:KH.S546.9	-2.32114	-0.554195	0.106542	0.830243	KH2013:KH.S546.9
KH2013:KH.C4.535	0.395773	6.2243	0.106561	0.830243	CPD
KH2013:KH.C1.789	0.376885	6.6378	0.106581	0.830243	HIBADH
KH2013:KH.L125.4	-1.35813	2.19768	0.106615	0.830243	EFCAB6
KH2013:KH.L78.6	4.60411	-2.4405	0.106821	0.831426	KH2013:KH.L78.6
KH2013:KH.C2.890	0.709731	4.28941	0.106927	0.831827	GPCPD1
KH2013:KH.C1.1044	0.366835	7.10824	0.107016	0.832093	KH2013:KH.C1.1044_SLC7A6/7
KH2013:KH.C8.583	1.19321	2.46619	0.107287	0.833771	DMRT2/3
KH2013:KH.C2.471	0.36906	8.11406	0.107447	0.834593	DDX17/5
KH2013:KH.L116.18	-2.92996	-0.193718	0.108081	0.838801	KH2013:KH.L116.18
KH2013:KH.C9.385	-0.494621	5.31201	0.108135	0.838801	SMYD3
KH2013:KH.C4.556	1.93015	1.16166	0.108154	0.838801	SNCAIP
KH2013:KH.C13.132	-0.491916	5.80336	0.108512	0.841146	GM1840
KH2013:KH.C9.148	-0.395927	6.01418	0.108595	0.841359	KH2013:KH.C9.148
KH2013:KH.C8.639	0.393359	6.05587	0.108844	0.841767	RSBN1
KH2013:KH.S164.14	-0.897001	3.85435	0.108889	0.841767	POLK
KH2013:KH.C3.246	0.383872	8.27922	0.108893	0.841767	SELT/2
KH2013:KH.C6.221	-1.35463	1.64008	0.109003	0.841767	DHRS12
KH2013:KH.C5.604	0.499122	5.13944	0.109039	0.841767	VPS33B
KH2013:KH.C4.415	-0.998976	2.8247	0.109048	0.841767	KH2013:KH.C4.415
KH2013:KH.C8.802	1.03093	2.51321	0.109089	0.841767	KH2013:KH.C8.802
KH2013:KH.C4.162	-0.381499	6.39522	0.109123	0.841767	KH2013:KH.C4.162_ALS2CR8
KH2013:KH.C1.893	-1.88158	-0.475135	0.109154	0.841767	KH2013:KH.C1.893
KH2013:KH.C11.267	-0.368555	7.44045	0.109206	0.841767	SEC23A
KH2013:KH.C14.8	-1.07879	2.41776	0.109255	0.841767	KH2013:KH.C14.8_PTPRA
KH2013:KH.L147.19	0.455889	5.51356	0.109319	0.84183	ACADVL
KH2013:KH.C4.575	-1.6335	0.0979952	0.109465	0.842532	CTHRC1
KH2013:KH.C10.524	1.73645	1.58603	0.109526	0.842572	ANOH-1
KH2013:KH.C3.322	2.98389	-2.2467	0.109613	0.842738	KH2013:KH.C3.322
KH2013:KH.L38.2	0.534466	5.21317	0.109679	0.842738	SHROOM/2/3/4
KH2013:KH.C3.27	0.556882	5.14096	0.109713	0.842738	UBP1
KH2013:KH.L168.4	0.371698	7.20214	0.109843	0.842958	USP26/29/37
KH2013:KH.C1.405	1.08037	2.84474	0.109852	0.842958	KH2013:KH.C1.405
KH2013:KH.C1.40	0.92901	4.17447	0.109956	0.843331	LEV-11
KH2013:KH.C5.130	-0.563085	5.33828	0.110082	0.843862	KR-H1
KH2013:KH.C1.787	-0.420803	6.35723	0.110206	0.843862	TANC1/2
KH2013:KH.C4.338	0.377805	6.74727	0.110228	0.843862	PAM
KH2013:KH.C10.330	0.544002	5.17261	0.110247	0.843862	KH2013:KH.C10.330_PPP2R5A
KH2013:KH.C14.188	0.36426	7.60162	0.110493	0.845317	MINPP1
KH2013:KH.C10.484	-4.54573	-2.4897	0.110569	0.845479	KH2013:KH.C10.484
KH2013:KH.C7.460	1.20325	1.73464	0.11066	0.845658	KH2013:KH.C7.460
KH2013:KH.C7.692	-0.964569	3.10676	0.11074	0.845658	KH2013:KH.C7.692
KH2013:KH.C7.368	0.379684	7.32148	0.110759	0.845658	DDX5
KH2013:KH.C11.99	0.394451	9.66654	0.110906	0.846355	KH2013:KH.C11.99_ATP2A1/2
KH2013:KH.L96.26	1.31893	2.74422	0.111006	0.846689	KH2013:KH.L96.26_TLD
KH2013:KH.C9.408	-0.737487	4.40817	0.111158	0.847426	KH2013:KH.C9.408_ALPHAPS4/5
KH2013:KH.C8.489	-0.36063	7.99124	0.111215	0.847439	KH2013:KH.C8.489_SI:DKEY-29D8.3
KH2013:KH.C4.148	-0.414502	6.24033	0.111504	0.849213	TBC1D25
KH2013:KH.L113.2	1.15714	2.07892	0.111582	0.84928	KH2013:KH.L113.2_RIPK1/2
KH2013:KH.L165.6	1.61975	0.634396	0.111653	0.84928	LRRC72
KH2013:KH.C11.70	2.6751	-1.92139	0.11168	0.84928	KH2013:KH.C11.70
KH2013:KH.C1.826	-0.60351	5.00077	0.111746	0.849339	TEP1
KH2013:KH.C7.659	2.71523	1.38024	0.111799	0.849339	CG9164
KH2013:KH.C8.757	0.590987	4.8901	0.111944	0.850016	KH2013:KH.C8.757_RFC2/4
KH2013:KH.C8.429	0.398817	7.39133	0.112029	0.850234	SHOC2
KH2013:KH.L147.13	1.32597	1.67574	0.112105	0.850389	KH2013:KH.L147.13
KH2013:KH.S2213.1	0.788607	4.34825	0.112426	0.85203	SI:DKEY-17M8.2
KH2013:KH.C11.139	1.52355	0.605126	0.112452	0.85203	KH2013:KH.C11.139
KH2013:KH.L24.7	-0.368641	9.79086	0.112489	0.85203	PCMTD1/2
KH2013:KH.C1.996	-0.408107	7.32054	0.112668	0.852264	LPCAT3
KH2013:KH.C13.45	-1.42702	1.01283	0.112691	0.852264	KH2013:KH.C13.45
KH2013:KH.C2.406	0.357567	9.85026	0.112744	0.852264	GLYR1
KH2013:KH.L71.2	0.474118	8.09105	0.112769	0.852264	FSCN1/2
KH2013:KH.L144.4	-1.56043	0.347188	0.1128	0.852264	KH2013:KH.L144.4_FSTL4/5
KH2013:KH.L141.55	-1.12476	4.66489	0.112939	0.852893	KH2013:KH.L141.55_ACE
KH2013:KH.C12.197	-2.05039	0.0553565	0.113161	0.854147	KH2013:KH.C12.197_KIDINS220
KH2013:KH.S484.4	-1.35321	2.01527	0.113329	0.854992	KH2013:KH.S484.4_QDR1/2/3
KH2013:KH.C3.529	-2.56742	-1.07491	0.113431	0.855336	KH2013:KH.C3.529
KH2013:KH.C9.890	1.45304	0.732346	0.113533	0.855683	KH2013:KH.C9.890_CSMD3
KH2013:KH.L13.27	0.418697	8.59624	0.113689	0.856436	PDIA3
KH2013:KH.C1.396	-0.654965	4.3494	0.114337	0.860893	ZGC:195224
KH2013:KH.C10.331	3.13458	-2.19251	0.114558	0.862127	KH2013:KH.C10.331_MRC1
KH2013:KH.C10.529	-1.23705	2.19981	0.114881	0.863769	KH2013:KH.C10.529_CG9517
KH2013:KH.C4.492	-0.390399	8.13958	0.114898	0.863769	PLEKHA5
KH2013:KH.C14.420	2.4648	0.247501	0.114946	0.863769	KH2013:KH.C14.420
KH2013:KH.C8.689	-2.74598	-1.96193	0.11519	0.86468	KH2013:KH.C8.689
KH2013:KH.C3.876	0.44412	5.78781	0.115224	0.86468	KH2013:KH.C3.876
KH2013:KH.S933.2	1.98477	0.516999	0.115258	0.86468	KH2013:KH.S933.2_CRISPLD2
KH2013:KH.C2.710	5.00087	-2.25064	0.115295	0.86468	BTZ
KH2013:KH.C9.50	-3.38633	-2.10449	0.115478	0.865271	KH2013:KH.C9.50
KH2013:KH.C14.288	0.499088	5.3306	0.11556	0.865271	KCNMA1
KH2013:KH.S1847.2	5.03233	-2.24195	0.115584	0.865271	KH2013:KH.S1847.2
KH2013:KH.C14.41	-0.464382	6.58844	0.1156	0.865271	KH2013:KH.C14.41
KH2013:KH.C3.456	-0.442205	5.7951	0.115665	0.865332	JPH1/2/3
KH2013:KH.C9.596	3.30681	-1.58046	0.115844	0.866242	KH2013:KH.C9.596
KH2013:KH.C5.172	1.68682	0.926448	0.116222	0.867803	KH2013:KH.C5.172
KH2013:KH.C4.128	0.432749	5.66276	0.116222	0.867803	NPC1L1
KH2013:KH.C1.596	-1.58468	1.52734	0.116224	0.867803	KH2013:KH.C1.596_RDH12/14
KH2013:KH.C2.998	0.567695	4.78396	0.116291	0.867872	RABL2
KH2013:KH.L108.45	0.735618	3.93792	0.116368	0.867872	PTDSS1
KH2013:KH.C2.687	0.375975	7.12914	0.116434	0.867872	KH2013:KH.C2.687_VDR
KH2013:KH.C14.91	-1.15333	1.99078	0.1165	0.867872	KH2013:KH.C14.91
KH2013:KH.C12.322	-1.90707	1.09234	0.116529	0.867872	DSF2
KH2013:KH.L24.4	-0.738759	4.00465	0.116575	0.867872	KH2013:KH.L24.4_FBN1
KH2013:KH.L27.1	-1.45932	0.79378	0.116758	0.868545	KH2013:KH.L27.1
KH2013:KH.S1494.2	-0.943269	3.08626	0.116825	0.868545	KH2013:KH.S1494.2
KH2013:KH.C11.580	-0.699369	4.1189	0.116871	0.868545	CCDC135
KH2013:KH.L17.9	0.462627	5.57786	0.116965	0.868545	KDM3B
KH2013:KH.C2.640	0.360079	7.15376	0.117058	0.868545	TECR
KH2013:KH.C14.408	1.36631	2.54698	0.117061	0.868545	CDX1/2/4
KH2013:KH.L141.2	4.17996	-1.59611	0.117106	0.868545	KH2013:KH.L141.2_ELO-3/4/9
KH2013:KH.C3.745	1.72748	2.26378	0.117121	0.868545	KH2013:KH.C3.745
KH2013:KH.S814.2	-1.62474	0.266018	0.117196	0.868673	BX682557.1
KH2013:KH.L147.29	1.4698	1.10636	0.117422	0.86993	KH2013:KH.L147.29_GJC2
KH2013:KH.L149.7	-1.63231	2.3883	0.117663	0.870857	IQUB
KH2013:KH.L96.103	0.8402	4.10032	0.117723	0.870857	KH2013:KH.L96.103
KH2013:KH.C8.666	1.55226	0.516815	0.117763	0.870857	KH2013:KH.C8.666
KH2013:KH.C7.42	-0.402842	6.06615	0.117825	0.870857	CYHR1
KH2013:KH.C8.474	3.02166	-2.24782	0.117833	0.870857	SPINK1/3/4/6/7/9
KH2013:KH.C7.773	-2.32218	-0.789823	0.117892	0.870871	COT1
KH2013:KH.L116.43	-0.501965	5.16009	0.118126	0.872175	TTI2
KH2013:KH.L18.47	-0.440274	5.66517	0.118232	0.87226	PRUNE
KH2013:KH.C1.167	-0.475257	5.96362	0.118252	0.87226	MIEN1
KH2013:KH.C5.451	1.64295	2.18727	0.118396	0.872898	SPINT1/2
KH2013:KH.C10.541	0.872122	3.32033	0.118625	0.873407	LRGUK
KH2013:KH.C3.319	-1.64271	1.54156	0.11863	0.873407	KH2013:KH.C3.319
KH2013:KH.C10.27	1.10124	5.29009	0.118701	0.873407	KH2013:KH.C10.27
KH2013:KH.C9.13	0.354427	6.5364	0.118759	0.873407	TSFM
KH2013:KH.C14.314	0.467554	5.40972	0.118831	0.873407	UBC-20/21
KH2013:KH.C1.715	-1.23808	1.49759	0.118854	0.873407	KH2013:KH.C1.715
KH2013:KH.C2.1125	0.349504	7.4025	0.118943	0.873407	TXNDC9
KH2013:KH.C7.702	0.383433	8.34221	0.118948	0.873407	ZBTB10/46
KH2013:KH.C13.139	0.685459	4.40872	0.118981	0.873407	PIGG
KH2013:KH.C6.195	-1.68387	0.644309	0.119166	0.874345	KH2013:KH.C6.195
KH2013:KH.C3.315	-2.10883	-0.937978	0.119288	0.874814	KH2013:KH.C3.315
KH2013:KH.L152.23	0.95999	3.13746	0.119677	0.876382	KH2013:KH.L152.23
KH2013:KH.C7.383	-1.32929	1.09016	0.119693	0.876382	KH2013:KH.C7.383
KH2013:KH.C2.422	-0.532521	5.41489	0.119738	0.876382	TES
KH2013:KH.C3.474	0.888072	3.12635	0.119831	0.876382	KH2013:KH.C3.474_MDGA1/2
KH2013:KH.C8.285	-0.395424	6.70753	0.119832	0.876382	CDK5RAP3
KH2013:KH.C8.39	-0.667906	4.44978	0.119847	0.876382	AGTRAP
KH2013:KH.C8.657	1.68688	-0.063092	0.120217	0.877951	KH2013:KH.C8.657
KH2013:KH.C4.295	-0.360928	7.07927	0.120262	0.877951	CSNK1G1/2/3
KH2013:KH.S761.2	-0.565905	5.10057	0.12028	0.877951	PREX1
KH2013:KH.C4.268	1.60636	1.68164	0.120375	0.877951	KH2013:KH.C4.268_NKPD1
KH2013:KH.C14.575	-0.518251	5.69739	0.120407	0.877951	DUSP16/8
KH2013:KH.C8.91	-2.43032	0.146814	0.120407	0.877951	KH2013:KH.C8.91
KH2013:KH.L24.32	0.790587	5.44096	0.120869	0.880895	KH2013:KH.L24.32_SORL1
KH2013:KH.L37.48	0.367065	6.87761	0.120987	0.880924	VCL
KH2013:KH.C2.605	-1.71182	0.333713	0.120988	0.880924	HHIP
KH2013:KH.C12.626	-2.6938	-1.67542	0.121092	0.88126	KH2013:KH.C12.626
KH2013:KH.S1381.1	2.11968	-0.605624	0.121218	0.881757	KH2013:KH.S1381.1
KH2013:KH.C11.500	0.590677	4.63944	0.121435	0.882909	KH2013:KH.C11.500
KH2013:KH.C9.850	-0.501202	7.5584	0.121571	0.883479	NAS-1/6/8
KH2013:KH.S567.2	-2.149	-1.178	0.121862	0.884073	KH2013:KH.S567.2
KH2013:KH.C10.544	-4.39788	-2.55792	0.121912	0.884073	KH2013:KH.C10.544
KH2013:KH.C5.548	1.75478	3.44155	0.121929	0.884073	CKB
KH2013:KH.C14.539	-0.492526	6.4635	0.121939	0.884073	SCYL
KH2013:KH.L10.23	-4.13347	-1.68299	0.121943	0.884073	KH2013:KH.L10.23
KH2013:KH.S678.4	-0.605283	5.19568	0.122173	0.885317	KH2013:KH.S678.4
KH2013:KH.C3.793	-0.859997	3.88442	0.122414	0.885617	KH2013:KH.C3.793_PLLP
KH2013:KH.C1.1299	0.367227	8.81974	0.122434	0.885617	HDLBP
KH2013:KH.C1.900	2.4882	2.01113	0.122446	0.885617	KH2013:KH.C1.900
KH2013:KH.C10.393	-0.736458	4.66719	0.122477	0.885617	ADCY10
KH2013:KH.L92.16	3.26349	-2.13235	0.122505	0.885617	KH2013:KH.L92.16
KH2013:KH.L5.16	-2.30527	-1.06082	0.122845	0.887535	KH2013:KH.L5.16
KH2013:KH.C5.623	4.44274	-2.50994	0.12291	0.887535	KH2013:KH.C5.623
KH2013:KH.C8.405	0.363318	7.30209	0.122945	0.887535	RPA3
KH2013:KH.L84.11	-1.65035	-0.479625	0.123268	0.889018	KH2013:KH.L84.11
KH2013:KH.L76.11	1.23084	1.67885	0.123304	0.889018	LAMA1
KH2013:KH.C1.770	-0.361495	7.18817	0.123326	0.889018	FAM134C
KH2013:KH.C11.439	0.597278	6.15596	0.123492	0.8898	RLBP1
KH2013:KH.S1303.3	1.87522	2.43333	0.123581	0.89002	TNF
KH2013:KH.C5.664	0.357561	6.3313	0.123754	0.890287	KH2013:KH.C5.664_PSMD10
KH2013:KH.C5.610	-0.390148	6.817	0.123784	0.890287	JUN
KH2013:KH.C9.298	0.531118	5.11557	0.123851	0.890287	ADI1
KH2013:KH.L149.10	0.378373	6.51246	0.123975	0.890287	PCSK5/6
KH2013:KH.C1.118	0.875882	3.44403	0.124129	0.890287	SRRM4
KH2013:KH.C14.265	-2.13641	0.45244	0.124245	0.890287	KH2013:KH.C14.265_PPP1R32
KH2013:KH.C6.235	-2.77962	-1.95381	0.124344	0.890287	KH2013:KH.C6.235
KH2013:KH.C9.393	0.923145	3.38534	0.124362	0.890287	KH2013:KH.C9.393
KH2013:KH.S602.2	2.28098	-1.58842	0.124382	0.890287	KH2013:KH.S602.2
KH2013:KH.C3.354	0.416096	5.95145	0.12442	0.890287	KH2013:KH.C3.354
KH2013:KH.S880.1	-1.21665	3.1223	0.124429	0.890287	KH2013:KH.S880.1_RIPK1
KH2013:KH.L37.22	-0.359852	6.75378	0.124483	0.890287	NUP88
KH2013:KH.C5.55	1.0761	3.267	0.12449	0.890287	KH2013:KH.C5.55
KH2013:KH.C8.157	-0.370452	6.06582	0.124515	0.890287	SLC2A7/9
KH2013:KH.C5.118	0.4247	5.86163	0.124518	0.890287	CACNA2D1/2
KH2013:KH.C2.889	0.439286	5.8055	0.124554	0.890287	KH2013:KH.C2.889
KH2013:KH.C7.68	0.53065	4.88524	0.12476	0.891304	TTC19
KH2013:KH.C9.665	-4.29999	-2.57817	0.124813	0.891304	KH2013:KH.C9.665
KH2013:KH.L13.22	-0.49861	5.72537	0.125009	0.892286	KH2013:KH.L13.22
KH2013:KH.C9.839	3.90375	-1.12478	0.125155	0.892906	YOR343W-B
KH2013:KH.S1227.3	4.87952	-2.31135	0.125354	0.893089	KH2013:KH.S1227.3_PLLP
KH2013:KH.L35.8	4.87875	-2.31155	0.125362	0.893089	KH2013:KH.L35.8
KH2013:KH.C8.373	4.87952	-2.31135	0.125408	0.893089	KH2013:KH.C8.373_IRC24
KH2013:KH.C3.139	0.34796	9.7329	0.125415	0.893089	DNAJA1/4
KH2013:KH.L7.18	4.91061	-2.30322	0.125701	0.894359	KH2013:KH.L7.18
KH2013:KH.C14.429	4.91061	-2.30322	0.12571	0.894359	HS3ST5
KH2013:KH.C11.425	1.28062	1.4594	0.125811	0.894547	VPS70
KH2013:KH.S1421.1	-1.87608	-1.07893	0.125854	0.894547	KH2013:KH.S1421.1
KH2013:KH.C11.223	-0.715822	4.14899	0.125947	0.894606	KH2013:KH.C11.223_PHO87/90/91
KH2013:KH.C1.307	-0.426609	5.72877	0.126008	0.894606	GLS/2
KH2013:KH.C5.584	-0.722896	4.71453	0.126039	0.894606	KH2013:KH.C5.584_FUT3/4/5/6/7/9
KH2013:KH.C2.283	-1.34146	1.19034	0.126216	0.895443	LRRC51/6
KH2013:KH.L35.10	-1.06991	2.18131	0.126324	0.895794	KH2013:KH.L35.10
KH2013:KH.C1.742	-1.30674	1.35518	0.126431	0.896139	KH2013:KH.C1.742_C6
KH2013:KH.C3.263	0.391424	7.57921	0.126556	0.896552	GLG1
KH2013:KH.C1.989	0.612233	4.44648	0.12666	0.896552	KH2013:KH.C1.989_TM6SF1/2
KH2013:KH.C5.2	-0.379964	6.53789	0.126666	0.896552	ALKBH8
KH2013:KH.C5.302	0.734491	5.33749	0.126825	0.897245	BLVRB
KH2013:KH.C2.723	0.366132	6.75313	0.126882	0.897245	DUS3L
KH2013:KH.C11.170	-0.694069	4.25996	0.127135	0.898615	SLC35A1
KH2013:KH.L4.22	-0.494567	7.01332	0.127477	0.89994	AKAP2
KH2013:KH.C2.250	-1.9561	-1.15812	0.127505	0.89994	KH2013:KH.C2.250
KH2013:KH.C14.334	3.03773	-1.70594	0.127563	0.89994	TNFRSF22/23/25/26
KH2013:KH.C2.115	-4.34631	-2.56863	0.127587	0.89994	KH2013:KH.C2.115
KH2013:KH.C12.382	-0.338503	7.43759	0.127637	0.89994	GBF1
KH2013:KH.C1.614	1.40146	0.775827	0.127677	0.89994	KH2013:KH.C1.614
KH2013:KH.C10.446	-0.394855	6.09106	0.127751	0.900049	UBASH3B
KH2013:KH.S597.3	0.373152	6.6884	0.12789	0.900456	PGM3
KH2013:KH.L116.87	-2.08622	0.0172904	0.127927	0.900456	GATM
KH2013:KH.C5.536	-4.37515	-2.56212	0.128005	0.900587	KH2013:KH.C5.536
KH2013:KH.L96.100	-0.509516	5.16022	0.128107	0.90085	NWD1
KH2013:KH.C10.135	-0.366368	8.92992	0.128211	0.90085	KH2013:KH.C10.135
KH2013:KH.C1.491	0.410875	5.80652	0.128233	0.90085	USP8
KH2013:KH.C5.326	1.67441	2.08223	0.128288	0.90085	KH2013:KH.C5.326_FUT8
KH2013:KH.C3.784	-2.01476	-0.316331	0.12846	0.90085	KH2013:KH.C3.784
KH2013:KH.C2.654	-0.395017	7.58052	0.128485	0.90085	DHX36
KH2013:KH.S602.5	-1.6287	0.972908	0.128505	0.90085	KH2013:KH.S602.5_CLEC-80/84
KH2013:KH.C9.793	-4.38658	-2.55973	0.128525	0.90085	KH2013:KH.C9.793
KH2013:KH.C1.710	-0.355037	7.05474	0.128682	0.90085	FAM49A
KH2013:KH.C1.1197	-0.492387	5.11057	0.128696	0.90085	PGS1
KH2013:KH.L155.24	0.806278	3.50543	0.128777	0.90085	KH2013:KH.L155.24_ABL1/2
KH2013:KH.L41.17	1.6013	1.29242	0.128802	0.90085	KH2013:KH.L41.17_LOXHD1
KH2013:KH.C14.450	-0.344168	6.44094	0.128873	0.90085	MTMR6/7/8
KH2013:KH.C2.204	0.422884	5.90085	0.128899	0.90085	KH2013:KH.C2.204_PDLIM5/7
KH2013:KH.S653.4	1.09949	5.34691	0.12898	0.90085	PTPRJA
KH2013:KH.C7.331	0.344521	6.88722	0.128989	0.90085	TLF-1
KH2013:KH.C11.653	-0.40547	5.83903	0.129225	0.902085	CG2662
KH2013:KH.C4.752	-2.5744	-2.05625	0.129554	0.903968	KH2013:KH.C4.752
KH2013:KH.C2.408	-0.631029	4.36018	0.129747	0.904904	KH2013:KH.C2.408
KH2013:KH.C8.683	2.43387	-1.79542	0.129881	0.905118	KH2013:KH.C8.683
KH2013:KH.C7.200	2.37951	1.26317	0.129897	0.905118	CABZ01111926.1
KH2013:KH.C1.250	0.669568	4.25469	0.13005	0.905245	CU856207.1
KH2013:KH.C7.616	-0.399456	6.04192	0.130068	0.905245	GRINA
KH2013:KH.C11.578	-1.32126	2.11227	0.130145	0.905245	KH2013:KH.C11.578
KH2013:KH.C6.285	-1.32631	1.79442	0.130153	0.905245	KH2013:KH.C6.285_ENV9
KH2013:KH.S1371.1	1.78489	-1.19005	0.130217	0.905275	KH2013:KH.S1371.1
KH2013:KH.C3.162	0.376903	6.02466	0.130358	0.905848	SPHK1/2
KH2013:KH.C1.759	1.08689	2.67114	0.130486	0.906321	SLC12A8
KH2013:KH.C8.629	4.05528	-2.65943	0.130603	0.906724	KH2013:KH.C8.629
KH2013:KH.C12.327	-1.43821	1.25074	0.130752	0.906983	KH2013:KH.C12.327
KH2013:KH.C1.1253	1.67279	-0.645849	0.130762	0.906983	KH2013:KH.C1.1253
KH2013:KH.C9.185	1.82662	1.89462	0.130844	0.906983	CR854829.2
KH2013:KH.C1.974	2.10159	0.328009	0.130887	0.906983	KH2013:KH.C1.974_CRG1
KH2013:KH.C1.907	-1.11298	2.51387	0.130939	0.906983	KH2013:KH.C1.907_CG9903
KH2013:KH.C3.293	0.437421	5.62289	0.131028	0.906995	CUL2/3
KH2013:KH.C4.797	1.51816	1.99166	0.131059	0.906995	KH2013:KH.C4.797_FRRS1
KH2013:KH.C8.484	-0.77724	3.46433	0.131249	0.907566	C17ORF59
KH2013:KH.C6.82	0.350913	6.65764	0.131261	0.907566	MRM1
KH2013:KH.S1028.2	0.363346	6.03164	0.131419	0.907896	POLR1E
KH2013:KH.C3.443	-0.371794	7.8718	0.131428	0.907896	ZFHX2/3/4
KH2013:KH.C1.692	1.69848	-0.255168	0.131509	0.908046	KH2013:KH.C1.692
KH2013:KH.C6.86	1.05331	2.16213	0.131618	0.908382	KH2013:KH.C6.86_ARF1/2
KH2013:KH.C1.984	-1.133	2.02122	0.13175	0.908649	Y70G10A.3
KH2013:KH.L4.8	0.842103	5.08614	0.131785	0.908649	O93393_CHICK
KH2013:KH.C6.198	1.16601	6.12266	0.13186	0.908649	KH2013:KH.C6.198_HMCN1
KH2013:KH.S489.1	-0.663313	4.49314	0.131895	0.908649	KH2013:KH.S489.1_ARF1/3
KH2013:KH.C1.1228	-4.83451	-2.35519	0.132053	0.909129	KH2013:KH.C1.1228
KH2013:KH.C7.495	-0.339204	6.96014	0.132092	0.909129	ARGLU1
KH2013:KH.C2.251	1.24166	4.57602	0.132174	0.909129	KH2013:KH.C2.251
KH2013:KH.C3.361	0.538307	4.96221	0.132203	0.909129	NT5C1A
KH2013:KH.C8.717	0.605512	4.96556	0.132412	0.909949	CPLX1/2
KH2013:KH.L96.108	1.85176	2.62729	0.132442	0.909949	KH2013:KH.L96.108_MUP1/3
KH2013:KH.L153.10	0.346094	7.58417	0.132718	0.911436	POLR3B
KH2013:KH.C6.111	-2.9472	-1.84173	0.132876	0.911831	KH2013:KH.C6.111
KH2013:KH.C11.122	-0.339757	9.48323	0.132895	0.911831	KH2013:KH.C11.122_SLC17A5
KH2013:KH.C2.288	0.412533	5.89739	0.133022	0.912052	FTSJ1
KH2013:KH.L157.2	0.883721	3.86642	0.133061	0.912052	GCY1
KH2013:KH.C8.728	3.27193	-2.13027	0.133107	0.912052	KH2013:KH.C8.728
KH2013:KH.C1.954	-1.59996	0.106851	0.133309	0.912624	KH2013:KH.C1.954
KH2013:KH.C4.689	0.483261	5.04146	0.133311	0.912624	GTF3C6
KH2013:KH.C12.274	-0.681493	4.0096	0.133408	0.912843	KH2013:KH.C12.274_LONP2
KH2013:KH.C11.414	1.57033	0.032941	0.133536	0.912843	KH2013:KH.C11.414
KH2013:KH.C9.362	-0.360424	8.66154	0.133602	0.912843	RAC1/2/3
KH2013:KH.C10.18	0.720114	3.83244	0.133641	0.912843	KH2013:KH.C10.18
KH2013:KH.C2.909	-1.82428	0.952886	0.133642	0.912843	DNAH12
KH2013:KH.C11.167	0.396819	6.05797	0.13384	0.913438	CD151
KH2013:KH.L171.5	-0.533139	4.8597	0.13394	0.913438	SFRP1/5
KH2013:KH.C12.543	-1.97901	0.97802	0.134116	0.913438	KH2013:KH.C12.543
KH2013:KH.C3.903	0.356624	6.6895	0.134128	0.913438	ALDH/2
KH2013:KH.C1.944	0.457716	5.33992	0.134169	0.913438	STAM/2
KH2013:KH.L98.5	0.529069	4.79959	0.134189	0.913438	IFT43
KH2013:KH.C12.130	1.9896	-1.08817	0.134225	0.913438	KH2013:KH.C12.130
KH2013:KH.C8.917	0.461615	5.5465	0.134306	0.913438	EIF2D
KH2013:KH.L152.28	-0.437489	6.01702	0.134403	0.913438	PTPN5/7
KH2013:KH.C11.625	0.568569	4.69951	0.134447	0.913438	SLC22A18
KH2013:KH.S775.1	-0.703953	4.28522	0.134473	0.913438	KH2013:KH.S775.1
KH2013:KH.C1.467	0.583039	4.75643	0.13466	0.913438	NPR-9
KH2013:KH.C1.1160	0.402778	5.77684	0.134753	0.913438	WDR48
KH2013:KH.L146.6	-0.394092	5.99598	0.134774	0.913438	TTC1
KH2013:KH.C12.637	0.386157	6.09605	0.134815	0.913438	CRK
KH2013:KH.S1426.1	0.592773	4.42101	0.134845	0.913438	C11ORF41
KH2013:KH.C2.604	-0.528309	6.62027	0.134909	0.913438	KH2013:KH.C2.604
KH2013:KH.L152.41	0.338372	6.41804	0.134939	0.913438	CNOT10
KH2013:KH.C12.153	-0.347979	6.93057	0.134939	0.913438	BCKDHB
KH2013:KH.S1238.1	0.58172	4.90303	0.135112	0.913438	KH2013:KH.S1238.1_NLRP1/10/11/12/13/14/2/3/4/5/6/7/8/9
KH2013:KH.L65.30	1.07429	2.20801	0.135119	0.913438	HAAO
KH2013:KH.L84.14	-0.713011	5.63954	0.135254	0.913438	KH2013:KH.L84.14
KH2013:KH.C9.247	-0.495211	7.95711	0.135273	0.913438	KH2013:KH.C9.247_BX119910.1/10/11/12/13/14/16/2/3/4/5/6/7/8/9
KH2013:KH.L172.15	0.682509	4.586	0.135284	0.913438	CLEC-92/93/94/95/96/98/99
KH2013:KH.C6.175	0.645204	4.33978	0.135307	0.913438	NUDT16L1
KH2013:KH.C9.38	0.367881	8.54134	0.135351	0.913438	FUBP1/3
KH2013:KH.C4.161	-3.19011	-1.73675	0.135383	0.913438	KH2013:KH.C4.161_SLC23A1/2
KH2013:KH.C13.181	1.59141	1.57308	0.135409	0.913438	KH2013:KH.C13.181_SRPX/2
KH2013:KH.L34.8	0.359712	6.51629	0.135527	0.913831	GOLGA3
KH2013:KH.C2.1050	1.78422	3.40208	0.13565	0.91426	NPTX2
KH2013:KH.S1957.1	0.895821	3.87999	0.135815	0.914961	KH2013:KH.S1957.1_GMPPA
KH2013:KH.S1887.1	-1.11299	2.27188	0.136179	0.916757	KH2013:KH.S1887.1
KH2013:KH.C7.224	-1.21937	2.72116	0.136202	0.916757	ANK2/3
KH2013:KH.L25.7	-1.73908	1.21876	0.136292	0.916959	KH2013:KH.L25.7
KH2013:KH.L22.40	-0.381279	7.33577	0.136398	0.917268	ACVR1B
KH2013:KH.C9.740	1.90269	0.132965	0.136465	0.917317	KH2013:KH.C9.740
KH2013:KH.C1.628	0.468521	5.35425	0.136734	0.918171	KH2013:KH.C1.628_MS4A17A.1/11/14/2/4/5/6/7/8/9
KH2013:KH.C14.393	-1.3124	1.62723	0.136758	0.918171	KH2013:KH.C14.393_IL1RAPL1/2
KH2013:KH.L141.19	0.427597	5.63518	0.136823	0.918171	TUBE1
KH2013:KH.S1273.1	1.10582	2.09114	0.136833	0.918171	KH2013:KH.S1273.1
KH2013:KH.C1.148	-2.9563	-2.30084	0.136918	0.918332	KH2013:KH.C1.148
KH2013:KH.C2.353	-0.436519	5.57963	0.136994	0.918441	FCHSD2
KH2013:KH.C1.554	-1.43987	0.999338	0.137283	0.919406	KH2013:KH.C1.554_GJA4
KH2013:KH.C12.51	0.42165	7.30821	0.137295	0.919406	ARVCF
KH2013:KH.C2.462	-0.418582	5.64004	0.137328	0.919406	KH2013:KH.C2.462
KH2013:KH.C10.578	4.74702	-2.37476	0.137443	0.919406	KH2013:KH.C10.578
KH2013:KH.C11.60	4.77767	-2.36721	0.137556	0.919406	KH2013:KH.C11.60_FASN
KH2013:KH.C8.779	4.74626	-2.37495	0.137562	0.919406	KH2013:KH.C8.779
KH2013:KH.C2.962	-1.56518	0.782424	0.137585	0.919406	KH2013:KH.C2.962_FGFR2/3
KH2013:KH.C10.410	-1.45842	0.667251	0.137653	0.919406	KH2013:KH.C10.410
KH2013:KH.C4.643	-3.16172	-1.74753	0.137682	0.919406	KH2013:KH.C4.643
KH2013:KH.C8.235	-0.999668	3.00396	0.137837	0.919863	LIPG
KH2013:KH.C6.97	1.51445	0.713294	0.137871	0.919863	KH2013:KH.C6.97
KH2013:KH.S573.4	2.95715	-1.78977	0.138059	0.920714	BX539340.1
KH2013:KH.C8.332	0.539507	5.60704	0.138362	0.921713	KH2013:KH.C8.332_ECT2
KH2013:KH.C1.608	0.817626	3.85618	0.138412	0.921713	ISLR/2
KH2013:KH.L4.9	0.338378	6.87262	0.138495	0.921713	ALG9
KH2013:KH.C8.784	1.87344	0.330568	0.138545	0.921713	KH2013:KH.C8.784
KH2013:KH.L9.33	0.601018	4.41158	0.13862	0.921713	KH2013:KH.L9.33
KH2013:KH.C4.318	-0.346935	8.99925	0.138674	0.921713	EIF4G2
KH2013:KH.C10.5	1.77974	3.09351	0.138685	0.921713	YDR170W-A
KH2013:KH.C3.484	-2.43773	-0.57516	0.138723	0.921713	KH2013:KH.C3.484
KH2013:KH.C14.542	-3.1511	-2.21846	0.138769	0.921713	KH2013:KH.C14.542
KH2013:KH.C8.54	1.01858	2.25501	0.138814	0.921713	KH2013:KH.C8.54
KH2013:KH.C6.23	0.386322	5.84769	0.139027	0.922726	MCRS1
KH2013:KH.C2.910	2.62859	2.29565	0.139108	0.92286	KH2013:KH.C2.910_CLDND2
KH2013:KH.C8.895	-4.25673	-2.58706	0.13923	0.922955	WSCK
KH2013:KH.C6.290	-0.9434	2.69968	0.13929	0.922955	KH2013:KH.C6.290_NOX4
KH2013:KH.C3.881	-1.6101	-0.655352	0.139304	0.922955	KH2013:KH.C3.881
KH2013:KH.S1390.1	-2.08489	0.529999	0.139413	0.923182	DCHS1/2
KH2013:KH.C6.155	-0.472023	6.78124	0.139459	0.923182	KH2013:KH.C6.155_FLRT1/2/3
KH2013:KH.C9.99	0.491564	5.15404	0.13966	0.924101	TMC4/7
KH2013:KH.C12.16	0.598276	5.20847	0.139719	0.924101	CPE
KH2013:KH.L153.111	0.913678	2.74784	0.139867	0.924679	KH2013:KH.L153.111
KH2013:KH.S775.5	-4.26881	-2.58468	0.13996	0.924847	KH2013:KH.S775.5
KH2013:KH.C9.707	0.385314	5.95533	0.140014	0.924847	LCMT2
KH2013:KH.L152.47	0.430245	5.78601	0.140202	0.925685	MTMR10/12
KH2013:KH.L40.20	-1.71047	-0.757859	0.140328	0.926067	KH2013:KH.L40.20
KH2013:KH.C3.746	0.435777	5.67019	0.140381	0.926067	KH2013:KH.C3.746_TTC26
KH2013:KH.C1.346	-0.419789	5.51853	0.140478	0.926305	PROM/1/2
KH2013:KH.L18.69	0.695306	4.27657	0.14064	0.926913	KH2013:KH.L18.69_ZGC:152830
KH2013:KH.C7.462	0.403058	6.0389	0.140692	0.926913	PDPK1
KH2013:KH.C2.916	1.75037	-0.517853	0.14078	0.92709	KH2013:KH.C2.916
KH2013:KH.C1.52	0.354346	6.79632	0.141167	0.928423	CINP
KH2013:KH.S1039.5	-1.39973	0.972328	0.141188	0.928423	KH2013:KH.S1039.5
KH2013:KH.S770.1	-0.437948	6.10358	0.141263	0.928423	SLC2A1/14/2/3/4
KH2013:KH.L122.13	2.04886	3.98084	0.141422	0.928423	KH2013:KH.L122.13_XBP1
KH2013:KH.C2.6	-0.483769	5.73657	0.141428	0.928423	POLR1D
KH2013:KH.C2.246	0.393963	6.109	0.141429	0.928423	PDIA6
KH2013:KH.L116.70	-0.360582	6.01924	0.141511	0.928423	ARG/1/2
KH2013:KH.C8.267	-0.539528	4.85825	0.141629	0.928423	CDC16
KH2013:KH.C3.755	1.30491	1.41429	0.141668	0.928423	KH2013:KH.C3.755
KH2013:KH.L10.12	-0.3605	7.25407	0.141669	0.928423	DYNC1I1/2
KH2013:KH.L40.18	1.3596	4.63999	0.141715	0.928423	ZFP819
KH2013:KH.C3.886	2.16926	-0.450505	0.141802	0.928423	KH2013:KH.C3.886
KH2013:KH.C9.159	-1.54639	0.92866	0.141853	0.928423	KH2013:KH.C9.159
KH2013:KH.C13.180	-0.35399	6.29678	0.141889	0.928423	ZER1
KH2013:KH.C3.696	0.39903	6.65133	0.14195	0.928423	KH2013:KH.C3.696
KH2013:KH.C8.135	0.454797	5.56287	0.141958	0.928423	GCNT1/3
KH2013:KH.C11.102	-0.634098	4.59269	0.142339	0.930239	PIWIL1/3/4
KH2013:KH.S437.11	-0.846383	3.40348	0.142365	0.930239	TDRD5
KH2013:KH.C3.143	0.366422	6.55082	0.142418	0.930239	PMM2
KH2013:KH.C14.270	2.19205	-1.87506	0.142554	0.930727	KH2013:KH.C14.270_FUT4/7/9
KH2013:KH.C10.264	0.884352	4.5936	0.142699	0.931109	MSI1/2
KH2013:KH.C3.300	-0.351904	7.02555	0.142784	0.931109	SLC9A3/5
KH2013:KH.S115.23	-1.61373	3.60338	0.142796	0.931109	PAN-1
KH2013:KH.C12.380	-0.367345	6.08265	0.143146	0.93299	AGPAT3/4
KH2013:KH.C9.155	2.02458	-0.636011	0.143207	0.93299	beta-carotene
KH2013:KH.C12.25	1.40652	1.48739	0.143305	0.933226	KH2013:KH.C12.25_CHODL
KH2013:KH.S659.2	0.477393	5.46759	0.143459	0.933455	KH2013:KH.S659.2
KH2013:KH.C12.426	-0.443445	5.55071	0.143527	0.933455	CG2694
KH2013:KH.C4.211	-2.3781	-0.516325	0.14353	0.933455	KH2013:KH.C4.211
KH2013:KH.C13.127	0.470087	7.62457	0.143608	0.933455	TP53INP1/2
KH2013:KH.C12.209	2.26648	-0.677365	0.143646	0.933455	KH2013:KH.C12.209
KH2013:KH.L116.66	-0.341149	12.7599	0.144059	0.935653	DCBLD2
KH2013:KH.C2.917	-2.3575	1.265	0.144107	0.935653	HOXA5/6/7
KH2013:KH.C3.870	0.578037	5.4312	0.14425	0.935907	SLC39A11
KH2013:KH.C10.91	0.325779	8.11544	0.144309	0.935907	DPR/10/11/12/14/16/18/19/2/3/4/5/6/7/8/9
KH2013:KH.C8.733	2.10102	1.37885	0.144331	0.935907	KH2013:KH.C8.733_SI:DKEY-10O6.2
KH2013:KH.L170.44	1.1734	1.65636	0.144565	0.936878	KH2013:KH.L170.44
KH2013:KH.L123.4	0.367935	6.77081	0.144629	0.936878	SKI
KH2013:KH.C12.315	4.27956	-2.57907	0.144665	0.936878	KH2013:KH.C12.315
KH2013:KH.C10.178	-0.397989	5.94071	0.144872	0.937138	KH2013:KH.C10.178
KH2013:KH.C12.248	0.41882	5.78545	0.144886	0.937138	LTN1
KH2013:KH.L116.34	1.79084	0.051533	0.14489	0.937138	KH2013:KH.L116.34_P4HB
KH2013:KH.C1.1113	0.860458	2.94628	0.14511	0.937609	KH2013:KH.C1.1113
KH2013:KH.S432.1	2.94714	-1.7934	0.14521	0.937609	KH2013:KH.S432.1_K02B12.6/9
KH2013:KH.C3.549	0.561247	4.97159	0.145451	0.937609	GEL
KH2013:KH.S1996.1	-1.56535	1.16361	0.145498	0.937609	KH2013:KH.S1996.1
KH2013:KH.C9.475	-2.07751	-0.951598	0.145504	0.937609	KH2013:KH.C9.475
KH2013:KH.C1.1252	1.46904	2.75828	0.145532	0.937609	HGFAC
KH2013:KH.C2.327	-0.386594	7.43363	0.145548	0.937609	AFF1/2/3/4
KH2013:KH.C7.754	-0.39579	5.96299	0.145561	0.937609	CCM2
KH2013:KH.C8.801	0.419328	5.74864	0.145565	0.937609	UQCRB
KH2013:KH.C12.43	0.352739	6.81981	0.145578	0.937609	KH2013:KH.C12.43_SLC28A2/3
KH2013:KH.C4.107	-3.44166	-2.08803	0.145706	0.937695	KH2013:KH.C4.107
KH2013:KH.C1.20	0.447001	5.63027	0.145738	0.937695	KH2013:KH.C1.20_K04C1.4
KH2013:KH.L41.78	-0.48478	5.05916	0.145863	0.937695	KH2013:KH.L41.78_MET31/32
KH2013:KH.C9.593	-0.464585	5.29264	0.145894	0.937695	CG14439
KH2013:KH.C1.477	0.551351	4.76897	0.145899	0.937695	UBA3
KH2013:KH.C9.548	-1.58896	0.782778	0.146049	0.938091	DTX3/4
KH2013:KH.C2.894	-0.379384	6.19958	0.146104	0.938091	KH2013:KH.C2.894_SLC17A5
KH2013:KH.C4.593	-1.34401	1.36604	0.146146	0.938091	KH2013:KH.C4.593_RIPK2/3
KH2013:KH.S494.7	1.19955	1.76787	0.146355	0.939042	KH2013:KH.S494.7
KH2013:KH.C9.831	-2.4207	-1.55525	0.146478	0.939065	KH2013:KH.C9.831
KH2013:KH.S1528.1	-1.60803	0.647361	0.146482	0.939065	KH2013:KH.S1528.1_THAP9
KH2013:KH.C2.132	1.0115	2.62355	0.146662	0.939441	KH2013:KH.C2.132
KH2013:KH.C12.182	-1.16111	1.52966	0.146664	0.939441	CLIP2/3
KH2013:KH.C9.857	-0.884752	2.73851	0.146822	0.940053	KH2013:KH.C9.857_PARP14
KH2013:KH.C3.393	2.76283	-1.59265	0.147261	0.942469	KH2013:KH.C3.393
KH2013:KH.L4.7	1.14499	1.89001	0.147375	0.942805	KH2013:KH.L4.7
KH2013:KH.C6.84	-1.96926	0.0775446	0.147726	0.944655	KH2013:KH.C6.84
KH2013:KH.C14.77	1.60902	1.9134	0.147827	0.944747	KH2013:KH.C14.77
KH2013:KH.C12.112	-0.696617	4.18718	0.147907	0.944747	KH2013:KH.C12.112_ALOX5
KH2013:KH.S621.4	1.40081	3.05556	0.147927	0.944747	KH2013:KH.S621.4_ROST
KH2013:KH.S1147.3	-2.55029	-0.765352	0.148138	0.944815	KH2013:KH.S1147.3
KH2013:KH.S494.4	-0.404075	5.60938	0.148166	0.944815	KH2013:KH.S494.4_SLC26A4/5/6
KH2013:KH.C12.83	-1.28991	1.10529	0.148176	0.944815	KH2013:KH.C12.83
KH2013:KH.C4.70	1.61656	0.791032	0.148281	0.944815	KH2013:KH.C4.70_F56H6.13/4
KH2013:KH.C14.615	0.601445	4.4494	0.148409	0.944815	KH2013:KH.C14.615
KH2013:KH.C2.82	-0.383502	6.13613	0.148509	0.944815	KH2013:KH.C2.82
KH2013:KH.S1162.1	1.89298	-0.0970281	0.148785	0.944815	KH2013:KH.S1162.1
KH2013:KH.C2.853	2.18638	0.973965	0.148933	0.944815	KH2013:KH.C2.853
KH2013:KH.C12.233	-0.97108	3.19674	0.149025	0.944815	KH2013:KH.C12.233_TSPAN4/9
KH2013:KH.L45.4	1.93788	0.513852	0.149035	0.944815	KH2013:KH.L45.4
KH2013:KH.L152.12	-0.904029	3.70381	0.149047	0.944815	KH2013:KH.L152.12_GAS2
KH2013:KH.C14.220	0.360504	6.09072	0.149072	0.944815	YIPF5/7
KH2013:KH.C11.344	-0.35145	7.41352	0.14915	0.944815	PCK1/2
KH2013:KH.C11.17	-1.30588	0.991479	0.149239	0.944815	KH2013:KH.C11.17
KH2013:KH.L152.10	-1.49014	0.842707	0.14928	0.944815	KH2013:KH.L152.10_NUD1
KH2013:KH.C14.473	-1.17849	2.23876	0.149354	0.944815	KH2013:KH.C14.473_FET3
KH2013:KH.L153.82	1.44343	0.844287	0.149578	0.944815	KH2013:KH.L153.82
KH2013:KH.C3.356	-1.08633	1.66859	0.149595	0.944815	KH2013:KH.C3.356_HSD17B14
KH2013:KH.C9.518	-1.15964	2.53907	0.149651	0.944815	KH2013:KH.C9.518_BX119910.1/10/11/12/13/14/16/2/3/4/5/6/7/8/9
KH2013:KH.S678.3	-2.56472	-2.0624	0.149662	0.944815	GJA3/8
KH2013:KH.C3.924	2.82213	-1.25884	0.149667	0.944815	KH2013:KH.C3.924_MC4R
KH2013:KH.C7.53	1.59323	3.42618	0.14968	0.944815	CYP4F13/14/15/16/17/18/22/40
KH2013:KH.C11.691	-0.401249	6.01363	0.149694	0.944815	RPS6KA4/5
KH2013:KH.C11.510	2.73415	-1.92171	0.149703	0.944815	KH2013:KH.C11.510
KH2013:KH.C4.381	-0.378404	5.97638	0.149709	0.944815	PLCB1/2/3
KH2013:KH.C3.227	-0.450275	5.22442	0.149722	0.944815	FDXR
KH2013:KH.C8.205	1.34976	1.43898	0.14973	0.944815	KH2013:KH.C8.205
KH2013:KH.C1.224	2.49296	0.0746859	0.149795	0.944815	TBX20
KH2013:KH.S910.6	-0.330484	7.05944	0.149873	0.944815	LIN37
KH2013:KH.C4.679	-4.61389	-2.47566	0.149892	0.944815	KH2013:KH.C4.679
KH2013:KH.C3.403	-4.61389	-2.47566	0.149907	0.944815	KEL1
KH2013:KH.S1697.2	-1.2819	0.818223	0.149949	0.944815	KH2013:KH.S1697.2
KH2013:KH.L90.7	-0.833345	3.10028	0.149984	0.944815	BC051019
KH2013:KH.S696.9	0.454291	5.54481	0.150178	0.945413	HNRNPUL1
KH2013:KH.L8.11	1.47225	0.215545	0.150203	0.945413	KH2013:KH.L8.11_DOC1/2/3
KH2013:KH.C1.323	0.760199	4.36439	0.150522	0.94677	KH2013:KH.C1.323_FRK
KH2013:KH.C14.527	0.777746	3.555	0.150719	0.94677	VWA3B
KH2013:KH.C7.217	-0.403459	6.97254	0.150899	0.94677	SEC24C
KH2013:KH.C11.49	0.391797	6.3585	0.151014	0.94677	PLEKHH1/2
KH2013:KH.C9.791	1.59173	0.815264	0.151058	0.94677	KH2013:KH.C9.791_ITGA1/10/11
KH2013:KH.C1.726	0.386383	6.06393	0.151062	0.94677	SLC9A6/7/9
KH2013:KH.C8.696	-1.58827	0.943676	0.151199	0.94677	KH2013:KH.C8.696_FAM166B
KH2013:KH.C14.144	-0.358934	6.8226	0.151228	0.94677	SETD6
KH2013:KH.C3.693	-1.29069	2.69428	0.151311	0.94677	MYLK2/3/4
KH2013:KH.L22.74	-2.19018	-0.0856016	0.151491	0.94677	KH2013:KH.L22.74_CLEC-186
KH2013:KH.L139.4	-1.4552	1.27219	0.151554	0.94677	KH2013:KH.L139.4
KH2013:KH.C14.477	1.90127	-0.855338	0.151582	0.94677	KH2013:KH.C14.477
KH2013:KH.C2.554	0.874824	3.31071	0.151596	0.94677	KH2013:KH.C2.554_SRD5A3
KH2013:KH.S447.2	-0.419704	5.59202	0.151716	0.94677	CHADL
KH2013:KH.C9.367	0.450588	5.47674	0.151729	0.94677	KH2013:KH.C9.367_RIPK1
KH2013:KH.C11.415	-1.19151	1.42067	0.151756	0.94677	PP2D1
KH2013:KH.L116.78	-1.60284	-0.137193	0.15182	0.94677	CD37
KH2013:KH.C8.263	-0.40771	5.81675	0.151828	0.94677	ZSWIM4/5/6
KH2013:KH.L41.56	-0.48131	5.16014	0.151862	0.94677	NIMB1/2/4/5
KH2013:KH.C8.55	1.17196	1.71661	0.151872	0.94677	BCHE
KH2013:KH.C1.27	0.335089	6.63416	0.151957	0.94677	CERS5/6
KH2013:KH.C11.125	0.60237	4.45748	0.151989	0.94677	SEMA3E
KH2013:KH.L37.30	4.60111	-2.44112	0.152033	0.94677	KH2013:KH.L37.30
KH2013:KH.C6.70	-1.84793	0.2498	0.152087	0.94677	KH2013:KH.C6.70
KH2013:KH.C14.468	2.09302	-0.34609	0.152107	0.94677	KH2013:KH.C14.468
KH2013:KH.L153.113	-0.684948	3.925	0.152122	0.94677	KH2013:KH.L153.113
KH2013:KH.C1.546	-0.345337	6.41863	0.152141	0.94677	FBXL2/20
KH2013:KH.C14.333	4.60036	-2.44129	0.152159	0.94677	KH2013:KH.C14.333
KH2013:KH.C4.789	-1.30494	2.86277	0.152416	0.947595	MMP25
KH2013:KH.C9.173	1.76085	-1.08366	0.152448	0.947595	KH2013:KH.C9.173
KH2013:KH.C4.6	0.512475	5.07696	0.152479	0.947595	KH2013:KH.C4.6_PANX1/2/3
KH2013:KH.C2.1137	1.93001	0.136616	0.152555	0.947683	KH2013:KH.C2.1137
KH2013:KH.C2.637	0.975577	4.7622	0.152683	0.94809	KH2013:KH.C2.637_B3GALT1
KH2013:KH.C4.34	-0.359123	6.53325	0.152901	0.949058	BCAT1/2
KH2013:KH.C5.531	1.87117	0.757119	0.153012	0.949358	KH2013:KH.C5.531_SLC35E3
KH2013:KH.C3.304	-0.780592	3.51392	0.153377	0.951238	KH2013:KH.C3.304_RGS3
KH2013:KH.S417.3	1.69766	3.47588	0.153476	0.951462	GAL3ST1
KH2013:KH.C9.122	0.334517	6.60744	0.153863	0.953472	RAB14
KH2013:KH.S1800.1	2.51993	-2.01795	0.154016	0.954034	SLC24A3/4
KH2013:KH.C10.40	-0.632326	4.63919	0.154207	0.954143	PSAT1
KH2013:KH.C2.22	-0.434201	5.55301	0.154303	0.954143	KH2013:KH.C2.22
KH2013:KH.C9.200	0.752535	3.38742	0.154339	0.954143	PARP/1/2
KH2013:KH.C9.501	1.83311	2.36273	0.154387	0.954143	AL929239.1
KH2013:KH.C1.178	0.529638	4.84672	0.154497	0.954143	SSU72
KH2013:KH.C9.552	1.56958	0.395183	0.154603	0.954143	KH2013:KH.C9.552
KH2013:KH.L108.18	0.340814	6.90311	0.154684	0.954143	PWP1
KH2013:KH.C4.726	0.478935	5.10795	0.154724	0.954143	ASB3
KH2013:KH.C11.256	-0.433226	6.26654	0.154752	0.954143	STAB2
KH2013:KH.L22.70	-0.554639	4.50998	0.154765	0.954143	UNC-122
KH2013:KH.C1.1193	1.83098	2.11355	0.154771	0.954143	CR847844.3/5/6
KH2013:KH.C9.637	1.45161	1.37822	0.154785	0.954143	AQP9
KH2013:KH.C2.792	-1.6542	1.83571	0.154893	0.954419	KH2013:KH.C2.792_CG9550
KH2013:KH.C11.599	-1.63064	-0.571576	0.155155	0.955579	KH2013:KH.C11.599
KH2013:KH.C2.1084	-3.69516	-1.89785	0.155206	0.955579	KH2013:KH.C2.1084_PKD1L2
KH2013:KH.C3.85	-0.720159	3.53152	0.155299	0.955761	KH2013:KH.C3.85_PPP1R16B
KH2013:KH.S484.2	-4.08449	-2.65733	0.155411	0.956065	KH2013:KH.S484.2
KH2013:KH.C14.448	0.335821	7.66106	0.155661	0.956244	TFAP4
KH2013:KH.C14.72	0.446765	5.37153	0.155676	0.956244	BDP1
KH2013:KH.C1.411	0.413828	5.51584	0.155757	0.956244	KH2013:KH.C1.411
KH2013:KH.C11.681	1.82451	1.7694	0.155766	0.956244	KH2013:KH.C11.681_LARGE
KH2013:KH.C7.299	-0.335513	6.4631	0.155877	0.956244	OSBPL1A
KH2013:KH.C11.507	-3.36285	-2.11093	0.155904	0.956244	UNCX
KH2013:KH.L141.45	0.326198	9.83293	0.155996	0.956244	CDH-4
KH2013:KH.C2.486	0.350435	8.41378	0.156	0.956244	NPC1
KH2013:KH.C3.298	-0.319254	7.19137	0.156013	0.956244	SEPT12/3/9
KH2013:KH.C10.253	-0.484152	5.87096	0.156155	0.956244	IQSEC1/2/3
KH2013:KH.C2.14	1.53264	1.98169	0.156186	0.956244	Ci-R1CiGC26c12
KH2013:KH.L153.61	0.456946	5.37271	0.15636	0.956244	RASSF7/8
KH2013:KH.C8.625	0.325081	6.40412	0.156382	0.956244	CLINT1
KH2013:KH.C3.22	0.394801	5.78147	0.156416	0.956244	NEDD9
KH2013:KH.C11.522	-0.403093	7.45269	0.156429	0.956244	COG2
KH2013:KH.L87.53	1.59854	-0.424675	0.156475	0.956244	KH2013:KH.L87.53
KH2013:KH.C9.170	-0.328261	6.99303	0.156544	0.956244	CNPPD1
KH2013:KH.C9.468	-0.377002	6.12339	0.15661	0.956244	PSMD5
KH2013:KH.C1.1221	-1.29827	0.849886	0.156645	0.956244	KH2013:KH.C1.1221
KH2013:KH.C5.289	0.420781	6.64275	0.156695	0.956244	ALAS/1/2
KH2013:KH.L18.43	-1.08275	2.87269	0.156912	0.956832	KH2013:KH.L18.43_VWF
KH2013:KH.C9.520	2.19161	-0.277183	0.156933	0.956832	LHX2/9
KH2013:KH.C2.872	-0.516234	4.99193	0.15698	0.956832	KH2013:KH.C2.872_GPA1
KH2013:KH.L108.47	1.36437	1.23826	0.157234	0.957228	KH2013:KH.L108.47_FBN1/2
KH2013:KH.C12.15	-0.655965	4.05488	0.157262	0.957228	BAR-1
KH2013:KH.C11.706	-0.377579	6.41428	0.157328	0.957228	MLXIP
KH2013:KH.C4.461	0.440229	5.31638	0.15746	0.957228	ULK4
KH2013:KH.C12.570	-0.408365	5.48279	0.157561	0.957228	KH2013:KH.C12.570
KH2013:KH.C6.274	-0.332239	6.82634	0.157687	0.957228	PSMC2
KH2013:KH.C10.373	-4.12308	-2.65003	0.157697	0.957228	KH2013:KH.C10.373
KH2013:KH.C3.625	0.513142	4.73179	0.157748	0.957228	2310008H04RIK
KH2013:KH.C9.867	-2.1665	-1.49618	0.157757	0.957228	KH2013:KH.C9.867
KH2013:KH.C6.18	0.367095	5.94076	0.157767	0.957228	CCDC58
KH2013:KH.S1306.1	-0.86906	3.25915	0.157778	0.957228	C2ORF73
KH2013:KH.S1155.1	-0.779014	4.00819	0.15786	0.957228	KH2013:KH.S1155.1_GABBR2
KH2013:KH.C8.367	0.6593	4.36318	0.158041	0.957228	KH2013:KH.C8.367_FUT3/4/5/6/7/9
KH2013:KH.C9.29	-0.745365	3.47704	0.158056	0.957228	KH2013:KH.C9.29_DTX3L
KH2013:KH.C3.722	-1.66381	1.70341	0.158069	0.957228	KH2013:KH.C3.722
KH2013:KH.C8.530	-2.33929	-1.06591	0.158129	0.957228	KH2013:KH.C8.530_TYR
KH2013:KH.L11.3	-0.424979	5.61596	0.158178	0.957228	SLCO5A1
KH2013:KH.C7.658	-1.93441	-1.31215	0.158266	0.957228	KH2013:KH.C7.658
KH2013:KH.S1116.2	-0.700475	3.68706	0.158285	0.957228	KH2013:KH.S1116.2
KH2013:KH.L112.10	-1.09735	2.12165	0.158302	0.957228	TIMD4
KH2013:KH.C4.296	-0.70328	3.96757	0.15839	0.957254	KIAA0825
KH2013:KH.C8.195	-1.74106	1.77717	0.158482	0.957254	TSPAN12
KH2013:KH.C1.64	-0.845706	3.40096	0.158553	0.957254	F28H1.4
KH2013:KH.C10.449	0.524072	4.71822	0.158558	0.957254	KH2013:KH.C10.449
KH2013:KH.C8.226	-4.16817	-2.64092	0.158673	0.95757	KEL/1
KH2013:KH.C1.1159	0.864875	2.836	0.158864	0.958079	KH2013:KH.C1.1159
KH2013:KH.L84.10	-0.425475	5.32992	0.158883	0.958079	KH2013:KH.L84.10_SLC5A3
KH2013:KH.C8.825	-3.02999	-2.27822	0.159276	0.959917	KH2013:KH.C8.825_ACHE
KH2013:KH.L48.1	0.567553	5.61001	0.15934	0.959917	KH2013:KH.L48.1
KH2013:KH.C1.595	3.65562	-1.87065	0.159417	0.959917	KH2013:KH.C1.595
KH2013:KH.S115.17	2.23495	-1.62479	0.15944	0.959917	KH2013:KH.S115.17
KH2013:KH.C9.27	-1.11355	2.3714	0.159681	0.960858	WNT2/3
KH2013:KH.S657.3	0.343571	6.80291	0.159723	0.960858	FAM160B1/2
KH2013:KH.S164.10	1.02789	2.52823	0.159923	0.961396	endo-b-1,4-glucanase-8
KH2013:KH.C7.54	-0.332542	7.07336	0.159938	0.961396	CG14073
KH2013:KH.C10.193	-1.79532	0.807846	0.160186	0.9621	KH2013:KH.C10.193
KH2013:KH.C14.616	-3.10839	-0.704725	0.160195	0.9621	KH2013:KH.C14.616_COCH
KH2013:KH.C7.231	-2.36221	-1.851	0.160245	0.9621	KH2013:KH.C7.231_PSMD10
KH2013:KH.C7.625	3.11558	-1.00963	0.160314	0.962135	KH2013:KH.C7.625
KH2013:KH.C3.11	1.18952	2.59977	0.160422	0.962234	C46A5.4
KH2013:KH.C5.211	-0.487836	5.01053	0.160462	0.962234	ACOT11/12
KH2013:KH.C6.201	0.694901	4.16258	0.160567	0.962234	KH2013:KH.C6.201
KH2013:KH.C11.523	-0.430118	5.21997	0.160583	0.962234	C1ORF96
KH2013:KH.C2.767	2.86215	-1.88379	0.160748	0.962842	KH2013:KH.C2.767_ADRB1/2/3
KH2013:KH.C2.359	-0.479222	5.32911	0.160888	0.963304	HIVEP1/2
KH2013:KH.C8.210	-0.423531	6.31404	0.161169	0.963971	LURAP1
KH2013:KH.S1056.2	4.04672	-2.6611	0.161344	0.963971	KH2013:KH.S1056.2
KH2013:KH.C8.532	1.30396	0.97744	0.161368	0.963971	CU856539.4
KH2013:KH.C2.149	-0.323334	7.36993	0.161435	0.963971	NCAPD3
KH2013:KH.C9.168	0.878003	2.95909	0.161487	0.963971	CG2183
KH2013:KH.C1.843	0.347762	6.30061	0.161502	0.963971	MRPL9
KH2013:KH.C12.199	-0.454559	5.01	0.161629	0.963971	KH2013:KH.C12.199
KH2013:KH.C8.830	1.03751	2.17259	0.161648	0.963971	GM1078
KH2013:KH.C4.143	-0.60777	4.53484	0.161668	0.963971	KH2013:KH.C4.143_Y106G6H.5
KH2013:KH.C4.301	-0.480014	5.01041	0.161785	0.963971	G6PD/2
KH2013:KH.C11.33	0.774811	3.43637	0.16186	0.963971	FAM55D
KH2013:KH.C3.732	0.340257	6.01985	0.161934	0.963971	KH2013:KH.C3.732_CERS2/3/4
KH2013:KH.C1.258	-4.41786	-2.51755	0.161939	0.963971	KH2013:KH.C1.258
KH2013:KH.C1.245	-0.330481	6.66974	0.161995	0.963971	SAP30L
KH2013:KH.L146.4	-2.82409	-1.59683	0.162078	0.963971	GOLGA6L10/4
KH2013:KH.C2.537	0.513758	4.88399	0.162141	0.963971	UBXN11
KH2013:KH.C7.764	2.30339	-0.557142	0.162151	0.963971	MEC-5
KH2013:KH.C5.206	2.61637	-1.97685	0.16216	0.963971	KH2013:KH.C5.206
KH2013:KH.S681.2	-4.18121	-2.63848	0.162249	0.963971	CLCA1/4
KH2013:KH.C3.158	-4.18122	-2.63848	0.162323	0.963971	KH2013:KH.C3.158
KH2013:KH.C14.96	-0.317035	7.17869	0.162328	0.963971	SDCBP/2
KH2013:KH.C8.265	-0.43613	5.41062	0.162622	0.965337	CECR5
KH2013:KH.C1.369	-0.67277	3.80626	0.162814	0.965973	KH2013:KH.C1.369_PKD1L2
KH2013:KH.C4.261	0.39711	5.59147	0.162856	0.965973	KH2013:KH.C4.261
KH2013:KH.C10.29	3.60449	-1.43868	0.163034	0.966028	KH2013:KH.C10.29
KH2013:KH.L18.98	-2.85572	-2.35071	0.163039	0.966028	MAP3K12/13
KH2013:KH.C2.143	0.755997	3.42958	0.163055	0.966028	RAB9B
KH2013:KH.C5.496	0.3313	6.34751	0.163251	0.966224	DYNC1LI1/2
KH2013:KH.C1.1178	0.332549	7.79706	0.163353	0.966224	TMEM209
KH2013:KH.C2.1108	-0.408709	5.75587	0.163393	0.966224	INTS12
KH2013:KH.C14.538	-0.312406	7.24404	0.163405	0.966224	SUZ12
KH2013:KH.C1.1038	-0.909467	2.60628	0.163438	0.966224	KH2013:KH.C1.1038
KH2013:KH.L13.35	1.01705	2.56105	0.163469	0.966224	KH2013:KH.L13.35
KH2013:KH.C6.295	-2.06626	-1.09454	0.163591	0.966295	ANKRD29
KH2013:KH.C9.252	-0.393743	6.59804	0.163608	0.966295	KH2013:KH.C9.252_FUT8
KH2013:KH.L90.2	-1.11156	2.17915	0.16375	0.966705	CYP2AA4
KH2013:KH.C1.973	-0.970863	2.48991	0.163804	0.966705	KLHL14/31
KH2013:KH.C11.116	-0.614223	4.35058	0.163974	0.966839	HIF1AL
KH2013:KH.L31.4	0.358439	6.24845	0.164034	0.966839	ZGC:113436
KH2013:KH.L65.23	1.70954	0.26913	0.164035	0.966839	HBA1/2
KH2013:KH.C8.244	0.334344	9.00949	0.164081	0.966839	KH2013:KH.C8.244_CG43324
KH2013:KH.C9.154	-1.41354	3.48996	0.164389	0.968102	KH2013:KH.C9.154_EFCAB3
KH2013:KH.C3.126	-1.12706	1.69486	0.164422	0.968102	KH2013:KH.C3.126_BC006779
KH2013:KH.L116.82	0.464892	5.64326	0.164592	0.968725	GAS7
KH2013:KH.L51.1	0.336629	7.1522	0.16469	0.968783	TMEM161B
KH2013:KH.C1.918	0.452316	5.46314	0.164731	0.968783	STX12/7
KH2013:KH.C12.695	-4.525	-2.49438	0.164832	0.968783	KH2013:KH.C12.695
KH2013:KH.C6.133	0.361413	6.44018	0.164932	0.968783	ADK
KH2013:KH.S496.3	-3.65458	-1.9746	0.16495	0.968783	KH2013:KH.S496.3
KH2013:KH.L46.5	3.49174	-1.01627	0.165117	0.968783	KH2013:KH.L46.5_F14B6.6
KH2013:KH.C7.167	0.333401	9.84951	0.165142	0.968783	LAMC1/3
KH2013:KH.C6.55	-0.410894	5.87064	0.165152	0.968783	CR626889.1
KH2013:KH.C4.533	-0.665164	4.4686	0.165174	0.968783	KH2013:KH.C4.533
KH2013:KH.C2.202	0.416267	5.27822	0.165344	0.969195	KH2013:KH.C2.202
KH2013:KH.L4.52	0.552232	4.43717	0.165371	0.969195	RWDD2B
KH2013:KH.C7.626	3.13442	-1.01826	0.165533	0.969766	KH2013:KH.C7.626
KH2013:KH.C3.245	1.2456	2.36125	0.16577	0.97062	KH2013:KH.C3.245_HMCN1
KH2013:KH.C3.952	2.11652	-0.412916	0.165806	0.97062	KH2013:KH.C3.952_SVEP1
KH2013:KH.L57.16	-2.66201	-1.70355	0.165924	0.970825	KH2013:KH.L57.16
KH2013:KH.C14.594	1.38128	1.29744	0.166037	0.970825	KH2013:KH.C14.594_GLCAT-S
KH2013:KH.S902.1	-0.401984	5.44958	0.166071	0.970825	ANKLE2
KH2013:KH.L98.3	2.03135	-1.553	0.166096	0.970825	KH2013:KH.L98.3
KH2013:KH.C9.726	0.452479	5.34269	0.16636	0.97137	KH2013:KH.C9.726_SLC17A9
KH2013:KH.C1.564	-0.388359	5.74269	0.166389	0.97137	TRAPPC9
KH2013:KH.C6.202	-0.684641	5.06037	0.166399	0.97137	PRSS23/35
KH2013:KH.L7.4	0.785748	3.10799	0.166492	0.97137	SMS
KH2013:KH.C8.317	0.318646	6.65419	0.166508	0.97137	KH2013:KH.C8.317
KH2013:KH.C1.911	0.31652	7.48512	0.166684	0.972027	TSR2
KH2013:KH.S861.1	0.320343	6.5442	0.166752	0.972047	SI:CH211-154O6.3
KH2013:KH.C1.1296	0.346921	6.69143	0.166918	0.972225	PPP1R13B
KH2013:KH.C2.165	-2.18384	0.274704	0.167303	0.972225	KH2013:KH.C2.165
KH2013:KH.L34.7	0.322819	6.45384	0.16734	0.972225	ASH2L
KH2013:KH.S164.16	-0.476027	5.01812	0.167352	0.972225	YOD1
KH2013:KH.L87.34	-1.00629	2.50817	0.167382	0.972225	KH2013:KH.L87.34_HEPHL1
KH2013:KH.C6.192	-1.16167	1.31053	0.167391	0.972225	KH2013:KH.C6.192_NOTCH2
KH2013:KH.S345.5	-4.42768	-2.55256	0.167432	0.972225	KH2013:KH.S345.5
KH2013:KH.C1.620	0.45065	5.19506	0.167493	0.972225	DENND1A
KH2013:KH.C4.74	-4.42769	-2.55256	0.167525	0.972225	KH2013:KH.C4.74
KH2013:KH.L12.3	-0.709141	3.98264	0.167538	0.972225	KH2013:KH.L12.3_MAMDC4
KH2013:KH.C10.527	-4.42769	-2.55256	0.1676	0.972225	KH2013:KH.C10.527
KH2013:KH.L18.82	0.686437	3.72693	0.167622	0.972225	KH2013:KH.L18.82_PHO87/90/91
KH2013:KH.C13.90	0.942863	5.47582	0.167676	0.972225	KH2013:KH.C13.90_NPR1/2
KH2013:KH.C7.142	-0.582044	4.349	0.167714	0.972225	GNS
KH2013:KH.C5.235	0.621727	6.92593	0.167739	0.972225	KH2013:KH.C5.235_KRTAP10-4/6/7
KH2013:KH.C8.724	0.744886	5.24394	0.167912	0.972579	KH2013:KH.C8.724_TECTB
KH2013:KH.C9.580	-0.366771	6.22625	0.167972	0.972579	RARG
KH2013:KH.C12.460	-0.333686	6.50263	0.167992	0.972579	ERLIN1/2
KH2013:KH.C12.558	2.73219	0.314202	0.168154	0.973144	KH2013:KH.C12.558
KH2013:KH.C3.197	0.329859	8.43856	0.168295	0.973425	EXOSC4
KH2013:KH.C9.330	1.58293	-0.240915	0.168362	0.973425	KH2013:KH.C9.330
KH2013:KH.L154.60	1.05158	2.98121	0.168505	0.973425	KH2013:KH.L154.60_C54C8.2
KH2013:KH.C3.603	0.438792	5.58604	0.168542	0.973425	DNAAF2
KH2013:KH.C4.520	-0.776957	3.18326	0.168564	0.973425	GALNS
KH2013:KH.C10.284	-2.86615	-2.35093	0.168632	0.973425	ALS2CR11
KH2013:KH.C1.877	-2.68335	-1.18954	0.168649	0.973425	KH2013:KH.C1.877
KH2013:KH.C2.807	-2.08091	-1.54218	0.168815	0.973877	KH2013:KH.C2.807
KH2013:KH.C2.847	2.49476	-1.70663	0.16895	0.973877	C16ORF78
KH2013:KH.C10.308	0.373878	6.14424	0.168992	0.973877	ZNF862
KH2013:KH.S396.7	0.923335	2.49464	0.169057	0.973877	KH2013:KH.S396.7_IL1RAPL1/2
KH2013:KH.C9.208	-0.32587	6.51823	0.169128	0.973877	KH2013:KH.C9.208_TTN
KH2013:KH.C12.351	-0.767869	3.25461	0.169179	0.973877	C4ORF47
KH2013:KH.C8.832	-0.339227	6.4877	0.169343	0.973877	KH2013:KH.C8.832_KIAA2013
KH2013:KH.C5.480	-1.421	-0.151686	0.169388	0.973877	KH2013:KH.C5.480_GLCAT-S
KH2013:KH.C2.1067	0.413316	5.34971	0.169404	0.973877	SRBD1
KH2013:KH.S929.1	1.90869	-0.68297	0.169481	0.973877	KH2013:KH.S929.1
KH2013:KH.C12.176	-0.925201	2.68021	0.169525	0.973877	CYP1A/1/2
KH2013:KH.C14.337	1.53148	4.93623	0.169581	0.973877	KH2013:KH.C14.337
KH2013:KH.C12.297	-0.438207	5.30377	0.169584	0.973877	UNC13D
KH2013:KH.C12.496	-1.16898	0.860078	0.169737	0.973877	KH2013:KH.C12.496
KH2013:KH.S115.20	-1.08683	1.60634	0.169751	0.973877	KIAA1377
KH2013:KH.C14.591	1.00473	2.0684	0.169767	0.973877	LDHA
KH2013:KH.C9.160	-0.467209	7.1719	0.169875	0.973877	UCP1/2/3
KH2013:KH.C8.551	-0.590761	6.58913	0.169879	0.973877	KH2013:KH.C8.551_CYP26B1
KH2013:KH.L44.4	0.361801	5.94712	0.169959	0.973969	KH2013:KH.L44.4
KH2013:KH.C14.108	0.314203	7.16561	0.170105	0.974277	BMP2K
KH2013:KH.C11.671	4.46823	-2.50442	0.170189	0.974277	SPATA22
KH2013:KH.C5.413	0.326086	6.87354	0.170204	0.974277	KH2013:KH.C5.413_ECM38
KH2013:KH.C14.586	-0.456441	5.40262	0.170359	0.974689	KH2013:KH.C14.586_MET31/32
KH2013:KH.L42.8	0.309526	7.65687	0.170404	0.974689	NCKAP1
KH2013:KH.C7.448	0.327366	7.38494	0.170571	0.97478	POLR2A
KH2013:KH.C5.21	0.990655	4.40922	0.170668	0.97478	KH2013:KH.C5.21_CUBN
KH2013:KH.C13.120	-0.318122	6.61234	0.170738	0.97478	ATP6V1G1/2/3
KH2013:KH.C9.72	0.378479	7.07431	0.170758	0.97478	CDH1/13/15/2/3/4
KH2013:KH.C3.431	0.683909	4.00323	0.170877	0.97478	KH2013:KH.C3.431
KH2013:KH.C1.65	-0.49177	4.83389	0.170939	0.97478	TMEM128
KH2013:KH.C3.69	0.309008	10.1628	0.170944	0.97478	YWHAE/1/2
KH2013:KH.C10.320	-0.336604	6.73881	0.171002	0.97478	KH2013:KH.C10.320_USP32/6
KH2013:KH.C10.299	0.310875	6.59569	0.17102	0.97478	NAA50
KH2013:KH.C1.271	-2.65509	-1.67545	0.17106	0.97478	KH2013:KH.C1.271
KH2013:KH.C8.796	0.33305	7.349	0.171201	0.975216	EPHA3/5/7
KH2013:KH.S461.3	-1.17666	1.2356	0.171338	0.975426	KH2013:KH.S461.3
KH2013:KH.C13.114	-1.43876	1.40626	0.171365	0.975426	KH2013:KH.C13.114
KH2013:KH.C3.826	0.351512	6.13186	0.171634	0.976589	ACAA2
KH2013:KH.L18.71	0.389954	5.68022	0.171788	0.976997	RPUSD4
KH2013:KH.C7.630	-4.14319	-2.6458	0.171834	0.976997	KH2013:KH.C7.630
KH2013:KH.C5.356	-0.348124	6.35041	0.172017	0.977283	KH2013:KH.C5.356_F23F1.6
KH2013:KH.L22.30	2.38868	-0.541988	0.172055	0.977283	KH2013:KH.L22.30
KH2013:KH.C14.278	-0.309472	7.30598	0.172077	0.977283	AEBP2
KH2013:KH.S256.7	1.16427	1.0856	0.172316	0.977581	KH2013:KH.S256.7
KH2013:KH.C5.232	0.33457	7.31169	0.1724	0.977581	TIMP4
KH2013:KH.S1272.1	0.495748	4.88981	0.172439	0.977581	KH2013:KH.S1272.1
KH2013:KH.C10.536	-1.81167	-0.685072	0.172455	0.977581	KH2013:KH.C10.536
KH2013:KH.C2.857	1.22508	1.04008	0.172487	0.977581	KH2013:KH.C2.857
KH2013:KH.C1.1034	-0.64492	4.24116	0.172514	0.977581	PAQR5/7
KH2013:KH.L153.18	-0.445133	5.11907	0.17272	0.977697	MTG1
KH2013:KH.C6.95	-0.682971	4.14866	0.172748	0.977697	TEKT1
KH2013:KH.C14.567	1.78578	1.15565	0.172897	0.977697	KH2013:KH.C14.567_HMCN1
KH2013:KH.L153.14	4.05108	-2.66023	0.173026	0.977697	KH2013:KH.L153.14
KH2013:KH.L116.76	-1.33261	0.46885	0.173239	0.977697	KH2013:KH.L116.76
KH2013:KH.C2.741	0.413918	6.01683	0.17327	0.977697	EPB41L4A
KH2013:KH.L149.17	-3.03886	-2.28001	0.173288	0.977697	KH2013:KH.L149.17
KH2013:KH.C9.519	-0.325521	6.30218	0.173385	0.977697	OSBPL3/6/7
KH2013:KH.L152.5	0.382811	5.7929	0.173501	0.977697	ZNRF3
KH2013:KH.S346.5	-0.914452	2.72482	0.173546	0.977697	KIAA1841
KH2013:KH.L37.29	4.04664	-2.66108	0.173558	0.977697	KH2013:KH.L37.29
KH2013:KH.C5.328	1.80243	0.884736	0.173656	0.977697	KH2013:KH.C5.328_C20ORF152
KH2013:KH.C7.386	0.490223	4.79834	0.173738	0.977697	MRPL14
KH2013:KH.L116.95	0.459589	5.39142	0.173745	0.977697	RSG1
KH2013:KH.C8.96	0.319273	6.81912	0.173787	0.977697	TIMM44
KH2013:KH.C1.136	-3.05491	-1.76151	0.173798	0.977697	KH2013:KH.C1.136
KH2013:KH.C9.794	-2.0463	-1.57425	0.173829	0.977697	KH2013:KH.C9.794
KH2013:KH.C2.437	-0.385219	5.66942	0.173873	0.977697	TBC1D1/4
KH2013:KH.L55.4	0.928305	2.44313	0.173874	0.977697	TPGS2
KH2013:KH.C14.483	1.68999	1.03413	0.173951	0.977697	KH2013:KH.C14.483
KH2013:KH.C8.349	1.65759	-0.598264	0.173966	0.977697	KH2013:KH.C8.349
KH2013:KH.C8.100	-0.318193	7.13012	0.173993	0.977697	MOB3C
KH2013:KH.L87.14	1.8707	-1.44516	0.174019	0.977697	KH2013:KH.L87.14
KH2013:KH.L20.26	-0.427067	5.29379	0.174075	0.977697	FOXO/1/3/4/6
KH2013:KH.C4.667	-0.332544	6.09695	0.174304	0.978221	KH2013:KH.C4.667_SPTLC2/3
KH2013:KH.C3.252	-1.83129	-0.687039	0.174372	0.978221	HRH2
KH2013:KH.L122.12	-0.338161	6.34045	0.174438	0.978221	SYT14/16
KH2013:KH.C10.468	0.369839	6.00922	0.174476	0.978221	SKIV2L
KH2013:KH.S590.6	-1.70378	-0.380938	0.17449	0.978221	KH2013:KH.S590.6
KH2013:KH.L22.29	2.43558	0.363959	0.174567	0.978297	KH2013:KH.L22.29
KH2013:KH.C3.694	0.321176	6.44535	0.174779	0.978717	KH2013:KH.C3.694
KH2013:KH.C3.342	-0.406424	5.42703	0.174844	0.978717	CEP152
KH2013:KH.C1.913	1.73229	-0.636618	0.174852	0.978717	KH2013:KH.C1.913_MOODY
KH2013:KH.C11.13	0.315821	6.48183	0.174899	0.978717	VTA1
KH2013:KH.C3.312	-0.459859	8.85364	0.174968	0.978741	HES1/4/5
KH2013:KH.C2.997	0.460256	5.05127	0.175168	0.979089	KH2013:KH.C2.997_DHDH
KH2013:KH.C8.270	0.312759	7.82388	0.175246	0.979089	TBCA
KH2013:KH.C1.110	-0.453402	4.95392	0.175261	0.979089	PUF60/68
KH2013:KH.C9.821	-1.53234	1.73457	0.175339	0.979089	STE13
KH2013:KH.C12.76	-2.24745	-1.67772	0.175509	0.979089	KH2013:KH.C12.76_EPDR1
KH2013:KH.C8.243	0.844873	2.721	0.175557	0.979089	TMEM232
KH2013:KH.C1.96	0.308089	9.2069	0.175573	0.979089	ATP5G1/2/3
KH2013:KH.C5.209	-1.03899	2.32113	0.175619	0.979089	KH2013:KH.C5.209
KH2013:KH.L122.8	3.80642	-2.74183	0.175674	0.979089	KH2013:KH.L122.8
KH2013:KH.C3.137	-0.319627	7.75129	0.175802	0.979089	ATF4B1/2
KH2013:KH.C13.66	0.858494	2.97672	0.175842	0.979089	CACNA1A
KH2013:KH.C9.96	0.318846	6.84654	0.175876	0.979089	DNAJB11
KH2013:KH.C6.216	0.863764	3.36268	0.175878	0.979089	KH2013:KH.C6.216_B0393.5
KH2013:KH.L165.2	0.342299	7.28948	0.17593	0.979089	HTATSF1
KH2013:KH.C3.267	0.593009	4.51905	0.176313	0.980862	NOX5
KH2013:KH.C4.628	0.670693	4.07574	0.176595	0.981646	PTPN13
KH2013:KH.L20.23	-1.01354	2.02647	0.176641	0.981646	CH25H
KH2013:KH.C1.784	-1.33938	0.0727914	0.176647	0.981646	KH2013:KH.C1.784
KH2013:KH.C12.694	2.35371	-1.54403	0.176836	0.982339	KH2013:KH.C12.694
KH2013:KH.S1100.1	-3.4927	-1.1714	0.177041	0.982912	KH2013:KH.S1100.1
KH2013:KH.C10.589	2.96041	-0.463774	0.177164	0.982912	SLC34A1/2
KH2013:KH.C13.160	-2.73364	-1.64214	0.177192	0.982912	KH2013:KH.C13.160
KH2013:KH.C14.29	-0.385767	5.85243	0.17721	0.982912	TTC39C
KH2013:KH.C10.235	2.39548	-1.54912	0.177272	0.982912	KH2013:KH.C10.235
KH2013:KH.C11.408	-0.825877	3.46126	0.177327	0.982912	KH2013:KH.C11.408_METTL24
KH2013:KH.C7.734	-0.44704	5.2557	0.177403	0.982975	KH2013:KH.C7.734_MOXD1
KH2013:KH.L106.2	0.995261	3.45966	0.177551	0.983161	KH2013:KH.L106.2_RASL11B
KH2013:KH.C7.46	0.306392	7.87182	0.177565	0.983161	CLTB
KH2013:KH.L116.84	0.9216	3.94479	0.177727	0.983698	KH2013:KH.L116.84_GLB-13/18/7
KH2013:KH.S590.5	0.325631	6.48541	0.177988	0.984328	C15ORF24
KH2013:KH.C5.24	0.351717	6.74174	0.177998	0.984328	TMEM9
KH2013:KH.C8.365	0.523045	4.85444	0.178098	0.984328	KH2013:KH.C8.365
KH2013:KH.C5.622	0.407666	5.36321	0.178099	0.984328	C11ORF30
KH2013:KH.C7.381	2.1585	-0.70587	0.178383	0.984753	KH2013:KH.C7.381_CLEC-190
KH2013:KH.C14.193	-0.314136	6.71927	0.178474	0.984753	EIF3J
KH2013:KH.S567.1	-1.43217	0.221904	0.178541	0.984753	KH2013:KH.S567.1
KH2013:KH.C3.195	-0.420191	5.24077	0.178554	0.984753	SOCS7
KH2013:KH.C8.671	0.32123	6.70813	0.178563	0.984753	YARS2
KH2013:KH.L126.6	-2.26017	-1.90271	0.178626	0.984753	DYNLL1/2
KH2013:KH.C14.276	1.86484	-0.658549	0.178629	0.984753	KH2013:KH.C14.276_CABZ01035080.1
KH2013:KH.C3.291	0.646357	3.79031	0.178777	0.985211	KH2013:KH.C3.291_ECM38
KH2013:KH.S437.6	0.624186	5.85908	0.178955	0.985605	KH2013:KH.S437.6_CIT
KH2013:KH.C2.1070	-2.74426	-1.62749	0.178977	0.985605	KH2013:KH.C2.1070_TLL1/2
KH2013:KH.L153.1	-0.316938	7.4385	0.179137	0.985735	KH2013:KH.L153.1_CPT1A
KH2013:KH.L13.2	1.48239	1.09757	0.179142	0.985735	KH2013:KH.L13.2_HSPG2
KH2013:KH.C4.777	0.823129	2.81821	0.179232	0.985735	KH2013:KH.C4.777_KRTAP9-1/2/3/4/6/7/8/9
KH2013:KH.C12.3	-0.548076	4.48103	0.17926	0.985735	FTCD
KH2013:KH.C1.48	0.583589	4.45828	0.17945	0.986424	DCAF6/8
KH2013:KH.C9.384	0.899389	2.82418	0.179595	0.986704	KH2013:KH.C9.384_MYLK
KH2013:KH.C8.149	-0.359146	6.3176	0.179666	0.986704	SFXN1/3
KH2013:KH.C2.626	0.298389	7.42517	0.17974	0.986704	KH2013:KH.C2.626_GDPD1
KH2013:KH.C10.113	-0.331256	8.25133	0.17976	0.986704	KH2013:KH.C10.113
KH2013:KH.C8.399	-1.54169	-0.547704	0.179895	0.987092	KH2013:KH.C8.399
KH2013:KH.C11.629	1.45921	0.240672	0.18003	0.987243	KH2013:KH.C11.629
KH2013:KH.C12.687	-0.404037	5.55183	0.180143	0.987243	KH2013:KH.C12.687
KH2013:KH.C1.647	-0.625765	3.90997	0.180152	0.987243	CWC27
KH2013:KH.S573.3	1.44165	0.829409	0.180182	0.987243	KH2013:KH.S573.3_GST-12/13/14/15/16/17/18/19/2/21/22/24/27/28/29/3/30/31/32/33/34/35/37/38/39/4/5/6/7/8/9
KH2013:KH.C9.714	-1.3465	2.28295	0.180294	0.9875	KH2013:KH.C9.714_SULT1ST1/2/3/4
KH2013:KH.C14.455	-0.490625	4.77888	0.180589	0.988365	GMEB1/2
KH2013:KH.S588.1	1.18086	1.42152	0.180633	0.988365	CLEC-264
KH2013:KH.L153.79	-0.526134	4.96588	0.180647	0.988365	PITX1/2/3
KH2013:KH.L20.58	0.460302	5.64136	0.180712	0.988366	KH2013:KH.L20.58_DCBLD1/2
KH2013:KH.L124.3	0.374605	5.82166	0.180886	0.988637	TTC31
KH2013:KH.L147.16	1.55923	2.14587	0.180891	0.988637	KH2013:KH.L147.16
KH2013:KH.L51.3	-0.725462	3.80275	0.181039	0.98909	TDP1
KH2013:KH.C5.456	1.66743	0.0925855	0.1812	0.989204	KH2013:KH.C5.456_SLC1A1
KH2013:KH.C2.224	0.617209	4.11734	0.181228	0.989204	KH2013:KH.C2.224_TMEM45B
KH2013:KH.C1.633	0.317666	7.09818	0.181303	0.989204	PICALM
KH2013:KH.C2.514	-0.325521	14.4349	0.181335	0.989204	KH2013:KH.C2.514_ENPP1/2/3
KH2013:KH.C8.385	0.32021	6.52775	0.181384	0.989204	WRB
KH2013:KH.C7.743	-0.692347	3.67515	0.181502	0.989326	KH2013:KH.C7.743_KRAKEN
KH2013:KH.C4.174	-0.339088	6.29709	0.181537	0.989326	ZMYM3
KH2013:KH.C1.937	0.702378	3.91698	0.181623	0.989329	SCLY
KH2013:KH.C3.581	1.17311	1.43781	0.181722	0.989329	KH2013:KH.C3.581
KH2013:KH.C9.359	0.404487	5.28151	0.181732	0.989329	NUPL2
KH2013:KH.C3.278	3.80626	-2.74185	0.181863	0.98962	KH2013:KH.C3.278_BMP1
KH2013:KH.S363.4	-0.316341	6.68921	0.181915	0.98962	PLCL1/2
KH2013:KH.S665.2	0.401473	5.69375	0.182186	0.99074	MON2
KH2013:KH.C1.754	0.422752	5.54074	0.182307	0.991041	ZP1
KH2013:KH.C9.855	3.37895	-1.15479	0.182385	0.991115	KH2013:KH.C9.855_NRG4
KH2013:KH.S406.21	0.413384	5.27583	0.182672	0.991908	KH2013:KH.S406.21_B3GALT1
KH2013:KH.C13.11	0.46768	5.0296	0.182717	0.991908	KH2013:KH.C13.11_EXT2
KH2013:KH.L22.43	2.97296	0.588758	0.182811	0.991908	KH2013:KH.L22.43
KH2013:KH.C11.488	0.8378	3.32575	0.182842	0.991908	PAX1/9
KH2013:KH.C11.74	0.389146	5.67406	0.182857	0.991908	KH2013:KH.C11.74
KH2013:KH.C4.432	0.67642	3.53195	0.183028	0.99219	TTC16
KH2013:KH.L119.19	0.942799	3.46666	0.18306	0.99219	KH2013:KH.L119.19_TUB1/3
KH2013:KH.C9.828	-0.513072	4.6131	0.183104	0.99219	EARS2
KH2013:KH.L76.15	2.74011	-1.91978	0.183192	0.992314	KH2013:KH.L76.15_SLC7A9
KH2013:KH.L122.16	-0.536952	4.49109	0.183605	0.993458	SPICE1
KH2013:KH.C1.696	-1.4511	-0.531798	0.183702	0.993458	KH2013:KH.C1.696
KH2013:KH.C14.413	0.325869	6.78649	0.183719	0.993458	TXNDC5
KH2013:KH.C3.100	-0.857208	3.02123	0.183737	0.993458	MSGN1
KH2013:KH.C10.542	-0.322625	6.63832	0.183786	0.993458	KH2013:KH.C10.542
KH2013:KH.L154.29	1.63179	-0.369633	0.183804	0.993458	KH2013:KH.L154.29_PLB1
KH2013:KH.C9.656	1.46765	3.71777	0.18386	0.993458	KH2013:KH.C9.656
KH2013:KH.C1.275	-0.305752	8.29896	0.18403	0.993487	STAT5B
KH2013:KH.L61.4	1.37441	-0.0382425	0.184032	0.993487	KH2013:KH.L61.4_MMP1
KH2013:KH.L68.3	-0.368625	5.81516	0.184172	0.993487	KH2013:KH.L68.3_ELO-3/4/9
KH2013:KH.C13.188	1.69442	-0.522107	0.184174	0.993487	KH2013:KH.C13.188
KH2013:KH.C2.814	0.44492	5.05204	0.184242	0.993487	SPATA5
KH2013:KH.L87.45	0.890141	2.40385	0.184257	0.993487	KH2013:KH.L87.45_F53B1.8
KH2013:KH.L152.25	0.705176	4.07304	0.184494	0.99387	KH2013:KH.L152.25_MET31/32
KH2013:KH.C8.57	0.299507	6.76274	0.184673	0.99387	GOLGA7
KH2013:KH.C14.250	0.299796	7.84785	0.184697	0.99387	PLRG1
KH2013:KH.C5.569	-4.2371	-2.59002	0.18471	0.99387	KH2013:KH.C5.569
KH2013:KH.L10.21	-0.61262	4.22167	0.184739	0.99387	CSF3R
KH2013:KH.S675.2	0.508729	4.6824	0.184755	0.99387	NDUFAF3
KH2013:KH.S1136.3	0.47944	4.79096	0.184785	0.99387	CANT1
KH2013:KH.C12.532	-0.314128	6.63238	0.184868	0.993969	ECO
KH2013:KH.C2.543	-2.89855	-2.34366	0.184938	0.993994	PDE10A
KH2013:KH.C12.559	-2.62839	-1.21529	0.18503	0.994134	2010109I03RIK
KH2013:KH.C4.308	-1.64606	-0.282578	0.185321	0.995176	KH2013:KH.C4.308_HPSE/2
KH2013:KH.C1.582	-1.81468	-0.531132	0.185367	0.995176	F13E9.14/4
KH2013:KH.L64.1	-0.479441	4.91622	0.18542	0.995176	SLC16A14/9
KH2013:KH.C13.49	1.25855	3.66553	0.185597	0.995778	KH2013:KH.C13.49_MCH4/5
KH2013:KH.C4.507	-1.39267	0.435012	0.185853	0.996802	KH2013:KH.C4.507
KH2013:KH.C9.456	-2.5936	-1.74219	0.18592	0.996809	KH2013:KH.C9.456
KH2013:KH.C6.66	0.595618	4.07706	0.185997	0.996868	TSPAN8
KH2013:KH.C3.901	0.307002	7.31507	0.186097	0.997016	ATPAF2
KH2013:KH.C3.579	1.31753	2.42322	0.186227	0.997016	KH2013:KH.C3.579_ASTE1
KH2013:KH.C7.270	-2.69012	-0.82691	0.186231	0.997016	KH2013:KH.C7.270_SLC5A12/8
KH2013:KH.C2.483	0.300787	7.35584	0.186286	0.997016	MFN1/2
KH2013:KH.C1.522	-0.877856	2.61131	0.186468	0.997265	KH2013:KH.C1.522
KH2013:KH.C5.438	1.85326	-1.00206	0.186509	0.997265	KH2013:KH.C5.438
KH2013:KH.L154.36	-0.926059	2.49578	0.186539	0.997265	CYP4F22/39
KH2013:KH.L142.15	-1.00309	3.79536	0.186594	0.997265	Ci-R1CiGC21f19
KH2013:KH.S982.4	-0.388716	6.5845	0.186826	0.99782	GPR37
KH2013:KH.C11.140	0.328314	6.4175	0.186829	0.99782	KH2013:KH.C11.140
KH2013:KH.C11.12	1.80607	-0.104249	0.186952	0.997837	ARSB
KH2013:KH.C2.2	0.308958	6.51374	0.186963	0.997837	WDR55
KH2013:KH.C14.588	0.362456	6.39078	0.18723	0.998643	SMPD4
KH2013:KH.C8.697	0.368827	5.73421	0.187245	0.998643	C22ORF32
KH2013:KH.C1.523	-0.84127	3.05439	0.187659	1	GYG/1/2
KH2013:KH.C5.448	0.549285	4.41966	0.187744	1	ADPRHL2
KH2013:KH.C9.539	1.67825	0.860155	0.1878	1	KH2013:KH.C9.539_RAC1
KH2013:KH.C7.725	2.36825	-1.50041	0.188023	1	SLC44A1
KH2013:KH.C12.353	-1.26024	0.70612	0.188102	1	KH2013:KH.C12.353
KH2013:KH.C8.154	-0.352609	6.10067	0.188232	1	KH2013:KH.C8.154_ABCG2/3
KH2013:KH.C11.483	-0.328026	7.99105	0.188269	1	NDRG1/2/3/4
KH2013:KH.C8.920	-0.298896	6.90888	0.188539	1	NR2C1/2
KH2013:KH.C4.710	-1.23551	1.16621	0.188627	1	KH2013:KH.C4.710
KH2013:KH.C10.419	-4.34116	-2.56928	0.188683	1	KH2013:KH.C10.419
KH2013:KH.C12.187	-0.980785	2.17746	0.188731	1	KH2013:KH.C12.187
KH2013:KH.C2.394	-4.21379	-2.6336	0.188795	1	KH2013:KH.C2.394_CDD-1/2
KH2013:KH.S1478.1	-4.21379	-2.6336	0.1888	1	KH2013:KH.S1478.1
KH2013:KH.C1.372	-4.2138	-2.6336	0.188871	1	KH2013:KH.C1.372_CLEC-186
KH2013:KH.C9.876	-0.879067	3.27155	0.188884	1	C2ORF77
KH2013:KH.L38.18	1.37439	0.454491	0.188917	1	KH2013:KH.L38.18_SBK1/2
KH2013:KH.C3.178	0.901758	2.96813	0.189045	1	SCGN
KH2013:KH.C3.764	1.94221	0.195697	0.18911	1	KH2013:KH.C3.764_SLC31A1
KH2013:KH.S583.6	0.406074	5.20514	0.189153	1	ZGC:136895
KH2013:KH.S790.5	-0.309314	6.56289	0.189194	1	ACMSD
KH2013:KH.C11.47	-0.852505	2.54561	0.189208	1	KH2013:KH.C11.47
KH2013:KH.C12.429	-0.330299	6.22072	0.189337	1	KH2013:KH.C12.429_AIFM3
KH2013:KH.S164.19	0.313317	6.2731	0.189496	1	SUOX
KH2013:KH.C5.161	0.322398	6.9779	0.189579	1	KH2013:KH.C5.161_PRMT5
KH2013:KH.S1388.1	-2.3694	-0.770141	0.189614	1	KH2013:KH.S1388.1
KH2013:KH.L170.41	-0.954288	1.93811	0.189634	1	KH2013:KH.L170.41
KH2013:KH.C9.131	-0.826519	3.09258	0.18972	1	KH2013:KH.C9.131_TNC
KH2013:KH.S910.3	0.684905	3.81768	0.189749	1	HDAC11
KH2013:KH.C3.676	-0.334351	7.12569	0.189779	1	KH2013:KH.C3.676
KH2013:KH.C8.152	-0.665182	3.98111	0.190011	1	LCP2
KH2013:KH.C1.589	0.30387	6.6691	0.190025	1	PLEKHM2
KH2013:KH.C9.555	-0.294025	7.00005	0.190116	1	DPP7
KH2013:KH.L141.13	-1.4812	0.130699	0.190468	1	NPR-16
KH2013:KH.C2.258	2.11631	-0.336037	0.190469	1	KH2013:KH.C2.258
KH2013:KH.C2.762	1.90103	0.173504	0.190852	1	SYT15
KH2013:KH.L116.20	-1.23963	2.27754	0.190908	1	CNBD1
KH2013:KH.C7.631	0.303365	8.08972	0.19095	1	KH2013:KH.C7.631_PDIA5
KH2013:KH.C1.19	0.317647	6.80972	0.191015	1	ANKMY2
KH2013:KH.C8.90	2.41246	-0.50109	0.191122	1	KH2013:KH.C8.90
KH2013:KH.C5.322	0.314541	6.1811	0.191128	1	KH2013:KH.C5.322
KH2013:KH.C12.392	2.28394	-2.13012	0.191149	1	KH2013:KH.C12.392_REEP5/6
KH2013:KH.C1.723	2.57616	-2.43968	0.191197	1	KH2013:KH.C1.723
KH2013:KH.C7.650	-2.18808	-1.4967	0.191571	1	KH2013:KH.C7.650
KH2013:KH.C3.340	0.504856	4.8516	0.191929	1	TMEM189
KH2013:KH.C1.697	-0.477145	4.73531	0.192035	1	FGF4
KH2013:KH.C12.551	1.60504	-0.542475	0.192196	1	KH2013:KH.C12.551
KH2013:KH.L108.32	-1.31963	1.42813	0.19224	1	KH2013:KH.L108.32_TIE1
KH2013:KH.L154.58	-1.48146	0.971794	0.192367	1	KH2013:KH.L154.58_C6/7
KH2013:KH.C7.93	1.25174	0.874174	0.192391	1	KH2013:KH.C7.93
KH2013:KH.S681.7	4.25508	-2.58405	0.192421	1	KH2013:KH.S681.7
KH2013:KH.C8.215	0.361304	5.94538	0.192442	1	SLC35D1
KH2013:KH.C1.874	-0.632872	3.91492	0.192529	1	KH2013:KH.C1.874_CG14331
KH2013:KH.S630.2	4.25579	-2.58391	0.19255	1	KH2013:KH.S630.2_CUZD1
KH2013:KH.C7.67	-0.352962	7.60599	0.192694	1	KH2013:KH.C7.67_ACTA1/2
KH2013:KH.S2300.1	-3.46072	-2.05788	0.192698	1	KH2013:KH.S2300.1_HTR2A
KH2013:KH.C4.742	-0.8822	2.51947	0.192701	1	LRRC43
KH2013:KH.S1490.1	-3.46072	-2.05788	0.192795	1	KH2013:KH.S1490.1
KH2013:KH.C4.8	0.747262	3.12182	0.1928	1	TCF7
KH2013:KH.C7.522	0.4455	5.2624	0.19282	1	COX11
KH2013:KH.C2.740	-0.356429	6.15812	0.192919	1	KH2013:KH.C2.740
KH2013:KH.S1034.3	-3.447	-2.05718	0.192937	1	KH2013:KH.S1034.3
KH2013:KH.C13.75	2.93971	-2.24662	0.192941	1	SER-7
KH2013:KH.C7.363	0.519029	4.75418	0.192989	1	CG42342
KH2013:KH.C10.313	4.28445	-2.57826	0.193065	1	KH2013:KH.C10.313
KH2013:KH.S1028.1	0.559452	4.33381	0.193065	1	AACS
KH2013:KH.L107.6	4.28445	-2.57826	0.193151	1	KH2013:KH.L107.6
KH2013:KH.C3.151	-0.949957	2.58157	0.193165	1	KH2013:KH.C3.151
KH2013:KH.L56.3	-2.16488	-1.95948	0.193474	1	KH2013:KH.L56.3
KH2013:KH.L13.6	0.381111	9.52331	0.193512	1	MTHFD1
KH2013:KH.C8.314	-0.34699	6.12231	0.193622	1	CR848757.1
KH2013:KH.L124.14	-0.387388	5.47039	0.19368	1	UBE3C
KH2013:KH.L116.9	0.437833	5.09143	0.193793	1	TTC36
KH2013:KH.L116.27	0.292457	7.49326	0.193907	1	C1QBP
KH2013:KH.C3.648	0.410558	5.15284	0.194013	1	SECISBP2L
KH2013:KH.C3.167	-0.831067	3.30828	0.194032	1	KH2013:KH.C3.167_CG6969
KH2013:KH.C1.1074	0.41819	5.13143	0.194123	1	KH2013:KH.C1.1074_TRAF7
KH2013:KH.C11.325	-0.680348	4.23908	0.194417	1	PHLDA2/3
KH2013:KH.C12.685	-2.07984	0.150771	0.194566	1	KH2013:KH.C12.685
KH2013:KH.C4.15	1.11509	1.27214	0.194689	1	KH2013:KH.C4.15_MSANTD3
KH2013:KH.C1.84	1.65014	-0.280446	0.195041	1	KH2013:KH.C1.84
KH2013:KH.C1.1003	-1.64996	0.295916	0.1952	1	KH2013:KH.C1.1003_F49F1.1
KH2013:KH.C3.887	0.714181	3.75014	0.195269	1	KIAA1407
KH2013:KH.C10.258	-0.289251	7.65465	0.195441	1	ARHGAP11A
KH2013:KH.C8.702	-0.364836	5.82574	0.195448	1	SFXN5
KH2013:KH.L84.30	-2.48402	-1.13114	0.19556	1	TLX1/2
KH2013:KH.C1.612	0.325475	9.30696	0.195562	1	GNAI1/2/3
KH2013:KH.C8.122	0.337174	6.51183	0.195662	1	AGRN
KH2013:KH.C3.655	0.310971	6.27694	0.195663	1	KH2013:KH.C3.655_COL4A3BP
KH2013:KH.C10.558	0.456624	4.8717	0.196231	1	KLHDC1/2
KH2013:KH.C7.92	1.78889	1.85636	0.196391	1	KH2013:KH.C7.92
KH2013:KH.S391.11	-1.77669	-0.913374	0.196468	1	KH2013:KH.S391.11
KH2013:KH.C8.319	1.5089	-0.997647	0.196752	1	KH2013:KH.C8.319
KH2013:KH.C9.672	-1.24749	2.48769	0.196754	1	KH2013:KH.C9.672_RGS3
KH2013:KH.C2.1017	-0.35299	5.64731	0.196804	1	SLC30A5
KH2013:KH.C7.649	-0.341442	6.18557	0.196854	1	KH2013:KH.C7.649_ENPP7
KH2013:KH.C2.1126	2.07334	-0.572386	0.197095	1	UBE2D4
KH2013:KH.L109.6	0.471927	4.89985	0.197224	1	KH2013:KH.L109.6_NF1
KH2013:KH.C1.354	-0.984735	3.34455	0.197259	1	KH2013:KH.C1.354
KH2013:KH.C4.785	0.405117	5.54732	0.197633	1	KH2013:KH.C4.785_THADA
KH2013:KH.L37.32	-0.499379	4.49156	0.197722	1	KH2013:KH.L37.32_R05H10.1/7
KH2013:KH.C9.816	0.45097	4.97578	0.197897	1	FAM126A
KH2013:KH.C4.696	0.440547	5.04879	0.198057	1	IFT74
KH2013:KH.C14.478	1.65954	1.72128	0.198074	1	KH2013:KH.C14.478
KH2013:KH.C14.540	-0.829658	2.69699	0.19812	1	KH2013:KH.C14.540_ACAN
KH2013:KH.C2.454	0.830051	3.12345	0.198169	1	KH2013:KH.C2.454_QDR1/2/3
KH2013:KH.S521.1	0.291203	6.9732	0.198287	1	KH2013:KH.S521.1
KH2013:KH.C3.254	-0.979205	2.77757	0.198302	1	KH2013:KH.C3.254
KH2013:KH.C10.605	-0.317195	6.84799	0.198564	1	PCNT
KH2013:KH.C1.676	2.53125	-1.70019	0.198635	1	KH2013:KH.C1.676_C17ORF105
KH2013:KH.C1.1081	0.316022	7.45894	0.198699	1	DIS3
KH2013:KH.S1247.2	0.306105	8.08729	0.198928	1	MOGS
KH2013:KH.C9.840	0.546853	4.93274	0.198997	1	HEATR6
KH2013:KH.C1.606	-0.371759	5.58074	0.199004	1	PDK/1/2/3/4
KH2013:KH.C1.1254	0.913505	2.64763	0.199041	1	GABRD
KH2013:KH.C3.599	2.37122	-2.07382	0.199116	1	KH2013:KH.C3.599
KH2013:KH.L37.6	0.336081	5.87788	0.199128	1	KH2013:KH.L37.6_MDP1
KH2013:KH.C1.127	0.683107	5.63269	0.199194	1	LRRN1/2/3
KH2013:KH.L20.59	0.717915	3.30174	0.199227	1	KH2013:KH.L20.59
KH2013:KH.C4.555	0.687045	4.02393	0.19923	1	KH2013:KH.C4.555_ZNFX1
KH2013:KH.C9.41	0.441198	5.09417	0.199443	1	SLC25A23/24/25
KH2013:KH.C7.741	-0.698654	4.01446	0.199502	1	KH2013:KH.C7.741
KH2013:KH.S1489.1	-1.01227	1.54243	0.199509	1	ZGC:113176
KH2013:KH.L143.5	0.612157	3.91983	0.199524	1	BX927369.1/2/4/5/7
KH2013:KH.C11.245	-0.614257	3.89702	0.199602	1	KH2013:KH.C11.245_NBEAL1/2
KH2013:KH.C8.309	0.350086	7.34575	0.19975	1	KH2013:KH.C8.309_MYL10/2/7
KH2013:KH.C1.917	1.91661	-0.349875	0.199873	1	KH2013:KH.C1.917
KH2013:KH.C4.760	-0.326373	6.27003	0.199884	1	CDK5R1/2
KH2013:KH.C1.924	2.03378	0.214959	0.199984	1	T01H8.2
KH2013:KH.C9.498	-0.460405	5.25645	0.200101	1	TMEM143
KH2013:KH.C5.602	-1.57053	-0.930218	0.20021	1	C2ORF65
KH2013:KH.C8.470	1.01792	3.12813	0.200358	1	F35B12.4
KH2013:KH.C4.780	1.45546	-0.141245	0.200379	1	KH2013:KH.C4.780
KH2013:KH.C9.150	0.407604	5.35105	0.20047	1	DCLK1/2
KH2013:KH.L87.24	0.320497	6.86234	0.200665	1	SART3
KH2013:KH.C7.491	-0.390357	5.80891	0.20071	1	L3MBTL1/3/4
KH2013:KH.C12.98	-1.5781	-0.939475	0.200873	1	KH2013:KH.C12.98
KH2013:KH.C3.48	-0.289648	7.12096	0.200883	1	KH2013:KH.C3.48
KH2013:KH.L41.41	1.15932	1.50035	0.200993	1	KH2013:KH.L41.41_TECTB
KH2013:KH.L153.63	-0.461794	4.9624	0.201061	1	KH2013:KH.L153.63_Y48G8AL.10
KH2013:KH.C7.664	-0.4218	5.12275	0.2011	1	KH2013:KH.C7.664_MIB/1
KH2013:KH.S1140.1	0.339172	6.21245	0.201171	1	KH2013:KH.S1140.1_GPM6B
KH2013:KH.C8.403	0.356484	6.96118	0.201181	1	XPOT
KH2013:KH.C1.58	0.422437	5.35984	0.201182	1	REEP1/2/3/4
KH2013:KH.C6.282	-0.314531	6.3768	0.201234	1	TIPRL
KH2013:KH.C7.572	1.11969	1.25454	0.201299	1	LDB3
KH2013:KH.L69.8	-1.60641	0.108679	0.20137	1	KH2013:KH.L69.8
KH2013:KH.C4.167	0.37147	5.56257	0.201427	1	GFM2
KH2013:KH.C2.663	-2.2454	-0.0505948	0.2016	1	KH2013:KH.C2.663
KH2013:KH.S638.5	0.339197	6.08308	0.201656	1	MADD
KH2013:KH.C2.879	0.50574	4.73179	0.20188	1	NAPRT1
KH2013:KH.L17.15	1.43424	-0.469791	0.201902	1	NR2F1/2/5
KH2013:KH.C7.355	0.405973	5.49719	0.202093	1	KH2013:KH.C7.355_WSCD1/2
KH2013:KH.C1.1111	-1.7648	-1.14028	0.202416	1	KH2013:KH.C1.1111
KH2013:KH.C5.229	0.412354	5.36721	0.202461	1	FH/1
KH2013:KH.C6.68	0.566439	4.06827	0.202607	1	WARS2
KH2013:KH.C10.493	1.20588	4.88153	0.202959	1	KH2013:KH.C10.493
KH2013:KH.C11.345	3.30153	-2.06928	0.203062	1	KH2013:KH.C11.345_ITLN3
KH2013:KH.C4.121	0.38393	5.51619	0.203164	1	KH2013:KH.C4.121_ATP6V0A1
KH2013:KH.S1965.2	-0.299016	7.21061	0.203296	1	KH2013:KH.S1965.2_MAEL
KH2013:KH.C8.591	1.72039	-1.21563	0.203308	1	KH2013:KH.C8.591
KH2013:KH.C12.644	1.37998	1.43113	0.203387	1	ENPEP
KH2013:KH.C10.577	0.593821	3.84527	0.203418	1	EFCAB11
KH2013:KH.C4.419	1.34421	0.358659	0.203445	1	KH2013:KH.C4.419
KH2013:KH.C4.75	0.351816	5.75624	0.203577	1	USP2
KH2013:KH.C3.791	-0.346455	5.85834	0.203805	1	GGT1/2
KH2013:KH.C5.600	0.352295	5.91999	0.203806	1	ERBB2IP
KH2013:KH.C2.404	0.925598	2.26343	0.203811	1	PKD1L3
KH2013:KH.L171.9	0.994046	1.50214	0.203952	1	KH2013:KH.L171.9
KH2013:KH.C5.473	0.413607	5.18199	0.203955	1	HAPLN2/3/4
KH2013:KH.C4.681	0.469214	4.75707	0.204039	1	HGSNAT
KH2013:KH.C2.131	0.494328	4.71755	0.204059	1	KH2013:KH.C2.131_C08E8.2
KH2013:KH.C11.634	1.76578	-1.66094	0.20406	1	KH2013:KH.C11.634
KH2013:KH.C5.247	-0.299021	7.96934	0.20412	1	EIF4B
KH2013:KH.C11.63	0.793802	2.73235	0.204164	1	KH2013:KH.C11.63_CYP3A11/13/16/25/4/43/44/5/57/59/65/7
KH2013:KH.C5.267	-0.413863	5.0683	0.204176	1	LTA4H
KH2013:KH.C1.1052	1.54055	1.19374	0.204179	1	ANKRD44/52
KH2013:KH.C1.1116	-0.292244	7.89293	0.204293	1	HAND/2
KH2013:KH.C3.646	0.404137	5.94553	0.204419	1	WDR59
KH2013:KH.C1.1023	0.319565	8.32666	0.204427	1	TM9SF2
KH2013:KH.C12.594	1.90095	-1.24922	0.204427	1	KH2013:KH.C12.594
KH2013:KH.L125.3	-2.06239	-1.76666	0.204456	1	KH2013:KH.L125.3
KH2013:KH.L171.2	-3.9118	-2.72671	0.204524	1	KH2013:KH.L171.2_ASGR1/2
KH2013:KH.C8.581	-2.05255	-0.449886	0.204648	1	KH2013:KH.C8.581
KH2013:KH.C8.515	3.81083	-2.741	0.204728	1	GNPTG
KH2013:KH.C11.532	-0.507085	4.52792	0.204865	1	T19B10.6
KH2013:KH.C8.5	1.42939	-1.05004	0.205023	1	T04A11.1/2/4/5
KH2013:KH.C8.727	-2.00146	-1.79246	0.205095	1	KH2013:KH.C8.727
KH2013:KH.C7.156	-0.665843	3.35278	0.205097	1	KH2013:KH.C7.156
KH2013:KH.C4.109	-0.326744	6.06075	0.205218	1	ULK1/2
KH2013:KH.L63.11	0.374081	6.52068	0.205251	1	PSME4
KH2013:KH.C1.543	-0.427318	5.72194	0.205261	1	KH2013:KH.C1.543_FZD6
KH2013:KH.L63.21	1.32897	0.616705	0.205323	1	KH2013:KH.L63.21
KH2013:KH.C14.335	-0.560415	4.20392	0.205328	1	UPB1
KH2013:KH.C10.114	-0.641118	3.6566	0.205382	1	KH2013:KH.C10.114
KH2013:KH.C11.646	2.10948	-1.91836	0.205382	1	KH2013:KH.C11.646
KH2013:KH.L96.31	-0.301673	7.9328	0.205503	1	KH2013:KH.L96.31_NCOR1/2
KH2013:KH.C11.647	0.317094	5.98195	0.205592	1	MRPS27
KH2013:KH.C13.103	-0.8692	3.77977	0.205596	1	FAM129B
KH2013:KH.C9.49	1.17579	1.32013	0.20568	1	RGS3/4
KH2013:KH.C2.47	-0.885785	2.18035	0.205707	1	KH2013:KH.C2.47
KH2013:KH.C11.275	-0.371549	5.38192	0.205708	1	RECQL
KH2013:KH.C9.847	-0.848379	2.45733	0.205743	1	KH2013:KH.C9.847_MYLK
KH2013:KH.C3.563	2.32164	-0.953538	0.205747	1	KH2013:KH.C3.563_ACT1
KH2013:KH.L18.124	-0.376888	5.39957	0.205789	1	KH2013:KH.L18.124
KH2013:KH.C11.101	1.09631	1.06422	0.205918	1	KH2013:KH.C11.101_PRSS21/22/27/30/32/33/38/48/8
KH2013:KH.S1269.1	0.407359	5.07898	0.205931	1	KH2013:KH.S1269.1
KH2013:KH.L10.29	-0.306824	6.06362	0.206079	1	SPOP
KH2013:KH.C4.631	0.927537	2.35381	0.206118	1	KH2013:KH.C4.631_TAGLN/2/3
KH2013:KH.C7.670	0.929268	2.32436	0.206189	1	KH2013:KH.C7.670_SOD1/3
KH2013:KH.C4.683	-1.01794	1.78783	0.206395	1	KH2013:KH.C4.683
KH2013:KH.C9.353	-0.843884	3.0844	0.206515	1	GRIN3B
KH2013:KH.C12.374	-0.292133	6.99148	0.206548	1	CLPX
KH2013:KH.C9.686	-0.745808	3.07897	0.206587	1	KH2013:KH.C9.686_SLIT2
KH2013:KH.C13.41	-0.424977	5.01633	0.206592	1	DUSP11
KH2013:KH.C14.196	-0.619632	3.71366	0.206884	1	CCDC169
KH2013:KH.C9.366	0.362531	5.60018	0.206984	1	KH2013:KH.C9.366
KH2013:KH.C7.434	2.50669	-0.252801	0.207018	1	KH2013:KH.C7.434
KH2013:KH.C1.872	-1.00092	1.77775	0.207125	1	KH2013:KH.C1.872_RDH12/14
KH2013:KH.L4.23	0.292656	7.55153	0.207191	1	KH2013:KH.L4.23_CAV1/3
KH2013:KH.C12.279	-0.334572	6.13148	0.207379	1	SAMHD1
KH2013:KH.C7.421	-0.652953	3.84075	0.207536	1	ARL16
KH2013:KH.S521.2	-0.309345	6.75404	0.207555	1	Y54G2A.4
KH2013:KH.L46.9	-0.29971	8.13838	0.207568	1	IDE
KH2013:KH.S696.7	1.92056	-0.586588	0.207633	1	KH2013:KH.S696.7
KH2013:KH.L57.32	0.316044	7.08835	0.207661	1	MCU
KH2013:KH.C2.226	-0.608743	3.7911	0.207712	1	SLC39A12/4
KH2013:KH.C9.226	0.301665	7.02005	0.207982	1	CDK14/15
KH2013:KH.C11.664	2.7473	-2.37265	0.208142	1	KH2013:KH.C11.664
KH2013:KH.C5.465	-0.672122	3.578	0.20823	1	RELN
KH2013:KH.C4.703	0.302417	6.50251	0.208287	1	TUBGCP3
KH2013:KH.C14.213	0.287988	7.31535	0.208634	1	CTNNBL1
KH2013:KH.L116.45	-2.56878	-1.73794	0.208677	1	KH2013:KH.L116.45_WBSCR27
KH2013:KH.S678.2	-2.84472	-2.35701	0.208913	1	KH2013:KH.S678.2
KH2013:KH.C10.58	0.304907	7.19703	0.209125	1	ITPKA
KH2013:KH.C3.138	-0.307484	7.56643	0.20916	1	MIA3
KH2013:KH.S484.1	0.969955	2.49692	0.209373	1	SSU-2
KH2013:KH.C3.282	0.418731	5.52479	0.209475	1	SELPLG
KH2013:KH.C3.465	-0.29268	6.56139	0.2095	1	WARS
KH2013:KH.L84.7	2.54215	-2.4376	0.209601	1	BICD1
KH2013:KH.C2.1000	0.316325	6.00804	0.209682	1	POLR2H
KH2013:KH.C14.155	-0.40346	5.30376	0.209734	1	KH2013:KH.C14.155_TPO1/2/3
KH2013:KH.C2.56	-0.400573	5.17291	0.209767	1	PCYOX1
KH2013:KH.C9.640	1.8164	0.401926	0.209936	1	KH2013:KH.C9.640
KH2013:KH.C2.196	1.7396	-1.00832	0.209945	1	KH2013:KH.C2.196
KH2013:KH.C8.249	0.658784	3.60631	0.210055	1	KH2013:KH.C8.249_TUBD1
KH2013:KH.C8.227	-1.44793	-0.835928	0.210182	1	KH2013:KH.C8.227
KH2013:KH.L107.7	1.15737	1.84541	0.210253	1	LHX1/5
KH2013:KH.S390.8	0.520735	4.3496	0.210436	1	STK17B
KH2013:KH.C1.732	0.825668	2.84066	0.210538	1	KH2013:KH.C1.732_OAC-14/18/3/31/32/33/5/53/6/7
KH2013:KH.C2.961	-0.36087	5.4836	0.210691	1	KH2013:KH.C2.961_PZF1
KH2013:KH.C3.920	-0.307833	6.19316	0.210768	1	MFSD6L
KH2013:KH.C14.501	-0.296239	6.97796	0.210847	1	FAM171A1/2
KH2013:KH.C14.66	0.677379	3.60306	0.210848	1	KH2013:KH.C14.66
KH2013:KH.L154.32	0.49437	4.6191	0.210971	1	GNAQ
KH2013:KH.L148.1	-0.281706	7.39903	0.211116	1	PRKAR1B
KH2013:KH.C8.545	1.58136	-0.826012	0.211196	1	KH2013:KH.C8.545
KH2013:KH.C9.658	0.584647	4.00001	0.21129	1	KH2013:KH.C9.658_NFS1
KH2013:KH.S1593.2	1.75272	-0.685543	0.211316	1	KH2013:KH.S1593.2
KH2013:KH.C1.1117	-1.06453	1.07143	0.211365	1	KH2013:KH.C1.1117
KH2013:KH.C2.384	0.292007	6.67705	0.211394	1	KH2013:KH.C2.384_TMEM45B
KH2013:KH.C1.31	0.720666	3.42332	0.211515	1	KH2013:KH.C1.31_ARRDC2/3/4
KH2013:KH.L122.5	0.288956	7.29792	0.211704	1	PARN
KH2013:KH.C8.597	-3.81282	-2.74411	0.211728	1	KH2013:KH.C8.597
KH2013:KH.C9.846	-0.341462	5.70937	0.211889	1	KH2013:KH.C9.846
KH2013:KH.C6.173	-0.38027	5.67926	0.212002	1	NOSTRIN
KH2013:KH.S115.12	-0.514474	5.70316	0.212234	1	SEMA5A
KH2013:KH.C2.1118	-2.89713	-2.34119	0.212716	1	KH2013:KH.C2.1118_CUBN
KH2013:KH.L132.5	-0.284128	7.70338	0.212721	1	CDV3
KH2013:KH.C8.203	0.466577	4.71155	0.212779	1	SPC24
KH2013:KH.C4.52	0.841778	3.30763	0.212847	1	KH2013:KH.C4.52
KH2013:KH.L126.5	0.31062	6.29497	0.212896	1	CENPL
KH2013:KH.L112.8	-0.501482	4.41836	0.212928	1	DEF8
KH2013:KH.L170.51	0.305254	6.83458	0.2131	1	ARF1/2/4/5
KH2013:KH.L171.11	0.341402	5.91631	0.213251	1	FBXL15
KH2013:KH.C8.110	-0.786892	3.08678	0.213357	1	F02E9.7
KH2013:KH.C8.608	0.286946	6.82673	0.21343	1	OBFC2B
KH2013:KH.C14.388	-1.50713	0.652111	0.213628	1	KH2013:KH.C14.388
KH2013:KH.C3.118	2.65827	-1.06828	0.213686	1	KH2013:KH.C3.118
KH2013:KH.L114.3	0.348281	5.97178	0.213693	1	KH2013:KH.L114.3_MGST3
KH2013:KH.C9.603	0.698511	3.93755	0.2138	1	RIPK1/3
KH2013:KH.S919.2	-0.651702	3.64842	0.213881	1	SELL
KH2013:KH.C3.883	1.15063	1.92087	0.213896	1	TCTEX1D4
KH2013:KH.L20.48	0.815395	3.14126	0.213988	1	KH2013:KH.L20.48_SGK196
KH2013:KH.C9.327	0.394769	5.10797	0.214264	1	DHX16
KH2013:KH.L172.28	-1.62521	-0.727581	0.214271	1	KH2013:KH.L172.28_NMUR1/2
KH2013:KH.C6.168	0.302135	6.47112	0.214298	1	MEPCE
KH2013:KH.C4.528	0.891949	2.83016	0.214325	1	KH2013:KH.C4.528
KH2013:KH.L152.4	0.727758	3.37242	0.214522	1	KH2013:KH.L152.4_NF1
KH2013:KH.L39.3	1.67397	-0.683845	0.214675	1	KH2013:KH.L39.3_TLR5B
KH2013:KH.C6.275	2.77811	-1.5388	0.214731	1	KH2013:KH.C6.275
KH2013:KH.S2337.2	0.482091	4.4998	0.214757	1	KH2013:KH.S2337.2_DUR3
KH2013:KH.C12.521	1.07774	2.37884	0.214994	1	CALML6
KH2013:KH.L153.83	-1.53267	-0.782141	0.215274	1	SLC2A3/5/7
KH2013:KH.L18.136	-2.0591	-2.00619	0.215309	1	KH2013:KH.L18.136
KH2013:KH.C2.595	-0.354954	5.73384	0.21545	1	ARHGAP18/28/40
KH2013:KH.C7.760	-4.03025	-2.66642	0.215581	1	KH2013:KH.C7.760_SORL1
KH2013:KH.C3.966	-4.03024	-2.66642	0.215666	1	KH2013:KH.C3.966
KH2013:KH.C13.183	-0.342584	6.023	0.215792	1	ZNF703
KH2013:KH.C8.649	0.69941	3.91744	0.215817	1	KH2013:KH.C8.649_ACTA1/2
KH2013:KH.C2.253	0.341037	6.14725	0.215947	1	KDM1B
KH2013:KH.C11.472	-0.32235	5.93606	0.216059	1	SI:CH211-191J22.3
KH2013:KH.S534.5	-1.53204	0.318656	0.216073	1	CABZ01044301.1
KH2013:KH.C2.340	-3.94195	-2.72172	0.216454	1	KH2013:KH.C2.340_AL954655.1/2/3/4/6/7
KH2013:KH.C4.747	0.487213	4.53805	0.216507	1	Fli/ERG-d
KH2013:KH.C11.348	-3.94196	-2.72172	0.216534	1	KH2013:KH.C11.348
KH2013:KH.L119.7	-0.554414	4.05202	0.216669	1	FOXJ2/3
KH2013:KH.C3.494	-0.704207	3.43505	0.216954	1	OLF413
KH2013:KH.C1.1265	0.281805	7.67264	0.217487	1	TSPAN6/7
KH2013:KH.C2.896	-1.47644	-0.172784	0.21754	1	KH2013:KH.C2.896_CASP6
KH2013:KH.C9.251	1.00117	4.04307	0.217547	1	KCTD1
KH2013:KH.C8.557	1.31395	0.0632663	0.217566	1	SHISA2/3
KH2013:KH.C11.196	1.25465	3.5889	0.217655	1	KH2013:KH.C11.196_LARP6
KH2013:KH.C2.725	-0.507503	5.38757	0.217678	1	KH2013:KH.C2.725_RBPJ
KH2013:KH.C2.838	0.473846	4.81979	0.21775	1	KH2013:KH.C2.838_F23F1.6
KH2013:KH.C14.316	0.322833	6.16856	0.217799	1	MRPS35
KH2013:KH.C9.500	-0.305763	6.01473	0.217942	1	Ci-tune
KH2013:KH.C10.289	-1.31491	0.172541	0.218006	1	KH2013:KH.C10.289
KH2013:KH.L37.55	-0.333533	5.98762	0.218036	1	ZC4H2
KH2013:KH.C3.916	0.964229	2.23918	0.218077	1	KH2013:KH.C3.916_TRAF7
KH2013:KH.L41.54	-0.630482	3.74521	0.218174	1	ZRT1/2
KH2013:KH.L153.24	1.13055	2.26911	0.218197	1	ZK1240.1/2/3/8/9
KH2013:KH.L22.56	0.652579	4.62731	0.218206	1	KH2013:KH.L22.56_A4GALT
KH2013:KH.C14.366	1.42464	-0.215268	0.218448	1	KH2013:KH.C14.366_Y38C1AB.1/5
KH2013:KH.C10.510	-0.353157	5.48443	0.218618	1	C14ORF102
KH2013:KH.C4.391	-0.28631	8.57976	0.218686	1	KH2013:KH.C4.391_FRMD4A
KH2013:KH.C2.218	0.330258	6.22708	0.218698	1	TMEM169
KH2013:KH.C4.554	0.901363	2.1994	0.218739	1	KH2013:KH.C4.554
KH2013:KH.C5.51	0.38126	5.24532	0.218875	1	DYNC2LI1
KH2013:KH.L24.3	1.53902	0.505962	0.218886	1	STAN
KH2013:KH.S588.4	-1.05166	0.850993	0.218923	1	KH2013:KH.S588.4
KH2013:KH.C9.86	-4.13042	-2.64823	0.218946	1	COL6A2
KH2013:KH.C4.80	-0.325066	5.81446	0.219025	1	ARRDC2/3
KH2013:KH.C1.1255	-4.13042	-2.64823	0.219043	1	KH2013:KH.C1.1255
KH2013:KH.C1.430	-0.916263	1.9523	0.219102	1	KH2013:KH.C1.430
KH2013:KH.C8.558	0.651776	3.67619	0.219147	1	KH2013:KH.C8.558_COCH
KH2013:KH.L33.2	0.38849	5.29797	0.219191	1	TBC1D17
KH2013:KH.S594.1	2.13551	-1.65809	0.219376	1	REG1/2/4
KH2013:KH.C4.13	-0.801743	4.06731	0.219397	1	F2RL1
KH2013:KH.C2.685	0.280264	6.88918	0.219463	1	DCTN1
KH2013:KH.L37.33	0.274947	7.64099	0.219522	1	CFL1/2
KH2013:KH.C9.761	-1.35392	0.980499	0.219661	1	KH2013:KH.C9.761_GIN1
KH2013:KH.C3.519	1.05193	1.13131	0.219764	1	KH2013:KH.C3.519
KH2013:KH.C7.618	-0.286401	8.85336	0.219927	1	OAZ1/3
KH2013:KH.C9.439	1.0125	2.18746	0.219961	1	KH2013:KH.C9.439_DNAH7L
KH2013:KH.C3.738	-0.482595	4.60897	0.219982	1	2700049A03RIK
KH2013:KH.C3.349	-0.292438	7.16414	0.220068	1	ECHS1
KH2013:KH.C1.1248	0.533511	4.43413	0.220163	1	NME7
KH2013:KH.C2.401	0.285573	6.67225	0.220304	1	MORF4L1/2
KH2013:KH.L167.4	-2.04667	-1.57616	0.220385	1	KH2013:KH.L167.4_EMP1/2/3
KH2013:KH.C12.264	0.522103	4.31884	0.220479	1	Y24F12A.1
KH2013:KH.C1.334	-0.633782	3.81504	0.220654	1	KH2013:KH.C1.334_DRH-1/3
KH2013:KH.L18.91	0.777524	3.25786	0.220656	1	GUCY2F
KH2013:KH.C9.526	-1.3608	1.17591	0.220666	1	SLC26A11
KH2013:KH.C14.142	-0.320293	6.118	0.220684	1	E2F7/8
KH2013:KH.C14.200	-0.299123	7.25025	0.220745	1	ATRX
KH2013:KH.C6.139	-1.86436	-1.09415	0.220802	1	KH2013:KH.C6.139
KH2013:KH.L96.86	-1.1289	0.870984	0.220805	1	HCN1/4
KH2013:KH.C11.307	0.879304	2.121	0.220824	1	KH2013:KH.C11.307_AADACL2/3/4
KH2013:KH.C2.1054	-1.43972	1.13779	0.22089	1	KH2013:KH.C2.1054_CES1/2/3
KH2013:KH.C3.721	-2.49078	-1.32644	0.221024	1	KH2013:KH.C3.721
KH2013:KH.C10.166	-0.639403	3.45691	0.221051	1	KH2013:KH.C10.166
KH2013:KH.S1240.2	-1.23822	-0.265296	0.22135	1	KH2013:KH.S1240.2
KH2013:KH.C14.345	-0.343995	6.02866	0.22143	1	FLT1/4
KH2013:KH.S346.8	0.308761	6.20546	0.221457	1	C35C5.2
KH2013:KH.C1.367	0.326697	7.22858	0.222148	1	SLC39A10/6
KH2013:KH.S369.4	0.608894	3.66583	0.222263	1	SLV
KH2013:KH.C2.508	-2.42245	-1.79882	0.222333	1	KH2013:KH.C2.508
KH2013:KH.C9.474	-0.293391	7.63959	0.222339	1	CG7987
KH2013:KH.C8.262	-0.286521	7.26449	0.222367	1	RPF1
KH2013:KH.C1.660	2.45402	-1.69954	0.222372	1	KH2013:KH.C1.660
KH2013:KH.L96.80	-0.632619	4.53498	0.222385	1	KH2013:KH.L96.80_SLC5A12/8
KH2013:KH.C3.381	0.808236	2.77489	0.222408	1	KH2013:KH.C3.381
KH2013:KH.S887.2	1.1091	1.1912	0.222637	1	KH2013:KH.S887.2_PTPRK
KH2013:KH.L13.13	4.04619	-2.66106	0.222665	1	KH2013:KH.L13.13
KH2013:KH.C12.73	-0.278004	7.14517	0.222683	1	SKP1
KH2013:KH.C4.405	1.30292	1.27352	0.222721	1	KH2013:KH.C4.405
KH2013:KH.L78.8	4.04551	-2.66118	0.222742	1	KH2013:KH.L78.8
KH2013:KH.L152.24	1.24817	1.4223	0.222769	1	KH2013:KH.L152.24
KH2013:KH.C5.213	0.459716	5.72918	0.22277	1	ARNT/2
KH2013:KH.C14.241	4.04619	-2.66106	0.222771	1	KH2013:KH.C14.241
KH2013:KH.C5.347	0.43133	5.1776	0.222777	1	SMG9
KH2013:KH.L41.68	4.04619	-2.66106	0.222842	1	KH2013:KH.L41.68
KH2013:KH.C2.611	4.07379	-2.6561	0.222848	1	KH2013:KH.C2.611_GLIPR2
KH2013:KH.C1.95	4.04619	-2.66106	0.222889	1	KH2013:KH.C1.95
KH2013:KH.S1442.2	0.348733	5.81426	0.222898	1	COQ2
KH2013:KH.C7.438	-0.666355	3.7267	0.223175	1	PGHM-1
KH2013:KH.C9.529	0.276925	6.72671	0.223364	1	C6H7ORF57
KH2013:KH.C1.845	2.16807	-0.921357	0.223606	1	KH2013:KH.C1.845
KH2013:KH.S1189.1	0.293932	6.09766	0.223744	1	KH2013:KH.S1189.1_FAM65A
KH2013:KH.L22.31	0.385651	5.40193	0.223751	1	KH2013:KH.L22.31_PARP10/11
KH2013:KH.L61.10	0.886206	3.10482	0.223753	1	F1NNK6_CHICK
KH2013:KH.C14.398	0.33669	8.64877	0.223874	1	KH2013:KH.C14.398_SPARC
KH2013:KH.L66.4	0.613917	3.68621	0.224011	1	KH2013:KH.L66.4
KH2013:KH.C4.253	0.290571	6.31861	0.224091	1	DBNL
KH2013:KH.S621.1	-0.290201	6.85653	0.224208	1	NCAPG
KH2013:KH.L152.33	-0.911131	1.86016	0.224464	1	LRRTM3
KH2013:KH.L107.5	0.66285	3.39923	0.224515	1	POLD4
KH2013:KH.L34.28	1.02971	1.08765	0.224542	1	KH2013:KH.L34.28
KH2013:KH.L57.22	-0.463822	5.02778	0.224565	1	MTRR
KH2013:KH.C9.698	0.274796	8.22525	0.224613	1	GPX7/8
KH2013:KH.C10.275	0.311416	6.03967	0.224729	1	DCTN2
KH2013:KH.C12.239	0.447005	4.70728	0.22495	1	KH2013:KH.C12.239
KH2013:KH.L98.8	0.887263	1.92426	0.224996	1	KH2013:KH.L98.8
KH2013:KH.C13.186	2.59052	-2.43734	0.225073	1	KH2013:KH.C13.186
KH2013:KH.L153.90	-0.326208	6.00011	0.225185	1	KH2013:KH.L153.90
KH2013:KH.S746.1	-0.961421	2.38017	0.225411	1	KH2013:KH.S746.1_CLEC-199
KH2013:KH.C9.196	2.00309	0.326092	0.225491	1	KH2013:KH.C9.196_CG3038
KH2013:KH.C12.383	-0.366889	5.33381	0.225581	1	ERAL1
KH2013:KH.S522.8	-0.337481	5.92452	0.225648	1	ARHGAP32/33
KH2013:KH.C2.409	-0.793908	2.68131	0.225674	1	KH2013:KH.C2.409_MUP1/3
KH2013:KH.S873.2	-2.14171	-0.574354	0.22569	1	KH2013:KH.S873.2_DNAH10
KH2013:KH.C11.77	-0.740274	3.76881	0.226019	1	LGI1/2/3/4
KH2013:KH.S404.7	-0.460219	4.69378	0.226024	1	PLA2G15
KH2013:KH.C4.733	0.661085	3.79033	0.226086	1	C15ORF33
KH2013:KH.C6.165	-0.347613	5.51082	0.226195	1	RASGEF1C
KH2013:KH.C6.33	-1.38457	-0.396893	0.226322	1	HAO1/2
KH2013:KH.C5.231	-0.34741	6.75239	0.226401	1	ELAVL1/2/3/4
KH2013:KH.C2.469	-0.32626	6.09429	0.226678	1	SFRP2
KH2013:KH.C7.527	-0.412757	4.95937	0.22684	1	ORC3
KH2013:KH.C1.348	-0.873927	2.22094	0.226968	1	KH2013:KH.C1.348
KH2013:KH.C1.644	0.317424	6.36839	0.227075	1	SHQ1
KH2013:KH.C5.427	0.414819	4.90114	0.227152	1	CHTF8
KH2013:KH.L151.1	-0.490065	4.54769	0.227168	1	KH2013:KH.L151.1_MYCBP2
KH2013:KH.C9.641	-0.432267	4.8676	0.227383	1	ANAPC5
KH2013:KH.S762.5	0.331252	5.68483	0.227464	1	TBC1D19
KH2013:KH.L97.13	-0.280426	6.54345	0.227476	1	NAA20
KH2013:KH.C1.948	0.358078	5.72059	0.227527	1	PTPLA
KH2013:KH.C10.126	1.30798	-0.207275	0.227733	1	KH2013:KH.C10.126
KH2013:KH.C3.73	-1.353	1.73296	0.227894	1	KH2013:KH.C3.73_CG3038
KH2013:KH.C14.102	-0.625892	3.52822	0.227949	1	KH2013:KH.C14.102
KH2013:KH.C4.394	-0.334175	6.43031	0.228149	1	TRAF4
KH2013:KH.S609.4	1.75459	-1.18936	0.22836	1	KH2013:KH.S609.4
KH2013:KH.S852.7	0.695027	3.19397	0.228383	1	KH2013:KH.S852.7_TOPBP1
KH2013:KH.C4.534	0.894988	2.19053	0.228478	1	GM949
KH2013:KH.C7.681	0.558098	4.05853	0.228505	1	RAB34/36
KH2013:KH.L134.6	2.6476	-0.595112	0.228525	1	KH2013:KH.L134.6_GST-1/10/25/41
KH2013:KH.C14.23	-1.63949	0.498254	0.228753	1	KH2013:KH.C14.23
KH2013:KH.C9.274	0.353875	5.81475	0.228943	1	KH2013:KH.C9.274_NCS1
KH2013:KH.C4.494	-0.825501	3.24993	0.229118	1	SIGLEC1
KH2013:KH.C8.677	0.273626	6.87317	0.229213	1	PEB
KH2013:KH.L141.71	-0.386641	5.72703	0.229269	1	KH2013:KH.L141.71_MFI2
KH2013:KH.S921.2	2.04527	-1.31246	0.229283	1	KH2013:KH.S921.2
KH2013:KH.C9.399	1.19277	0.647119	0.22931	1	KH2013:KH.C9.399
KH2013:KH.C2.19	-0.355277	5.44606	0.229435	1	ATG7
KH2013:KH.C7.413	0.299213	6.10272	0.229499	1	4933427G17RIK
KH2013:KH.S573.6	1.38482	0.959803	0.229542	1	VEGFC
KH2013:KH.C2.1117	1.10218	1.17195	0.229581	1	KH2013:KH.C2.1117
KH2013:KH.C3.539	0.491533	4.50163	0.229622	1	LRRC30/63/7
KH2013:KH.C3.782	1.70817	-1.55232	0.230155	1	KH2013:KH.C3.782
KH2013:KH.C8.701	0.303447	6.49582	0.230446	1	SLC12A1/2/3
KH2013:KH.L139.23	-2.49103	-2.10649	0.230451	1	KH2013:KH.L139.23
KH2013:KH.C11.645	-0.29463	6.94824	0.23058	1	KH2013:KH.C11.645_CG31705
KH2013:KH.C13.122	-0.487874	4.5006	0.230679	1	KH2013:KH.C13.122_NEK11
KH2013:KH.S1783.2	0.727771	2.79965	0.231069	1	KH2013:KH.S1783.2
KH2013:KH.L170.69	0.352296	5.67972	0.231073	1	SYDE1/2
KH2013:KH.L65.16	0.289544	6.27554	0.231093	1	GTF2F1
KH2013:KH.C10.14	0.398743	5.31112	0.231558	1	KH2013:KH.C10.14
KH2013:KH.C12.555	-2.07152	-0.812749	0.231559	1	KH2013:KH.C12.555_WBSCR27
KH2013:KH.C5.586	-0.996211	1.76676	0.231752	1	KH2013:KH.C5.586_T15B7.1
KH2013:KH.C1.1150	0.68743	3.14816	0.231844	1	KH2013:KH.C1.1150_NAAA
KH2013:KH.C10.574	-0.94647	3.30487	0.231884	1	ZFPM1/2
KH2013:KH.C1.88	0.374361	6.7048	0.231887	1	ANK1/2/3
KH2013:KH.S1284.1	1.50299	-0.404717	0.232018	1	KH2013:KH.S1284.1_TPO1/2/3
KH2013:KH.C1.925	-0.994205	2.4857	0.232082	1	KH2013:KH.C1.925_NPHP3
KH2013:KH.S781.7	-1.06485	1.35431	0.232281	1	KH2013:KH.S781.7_CG43324
KH2013:KH.C12.342	0.28134	6.24467	0.232563	1	UBE2CBP
KH2013:KH.C4.600	-0.343986	5.5652	0.232666	1	GINS1
KH2013:KH.C3.574	-0.366655	5.18326	0.232672	1	HGD
KH2013:KH.L7.20	-0.423383	5.42917	0.232726	1	IRF10/4/8
KH2013:KH.C9.609	-0.384319	5.11816	0.232768	1	STXBP4
KH2013:KH.C3.657	-0.464656	4.48567	0.232774	1	SLC25A27
KH2013:KH.C8.478	-0.279076	6.56959	0.232796	1	CIAO1
KH2013:KH.C11.231	-0.319637	5.86549	0.23295	1	LRRC42
KH2013:KH.C8.102	0.266405	7.41593	0.232951	1	POLR2F
KH2013:KH.C3.285	0.538288	4.04511	0.233015	1	TEKT2/4
KH2013:KH.C4.727	-0.268832	7.97428	0.233049	1	VHA68-1/2
KH2013:KH.L153.8	-0.921179	2.5832	0.23308	1	ZCWPW1
KH2013:KH.C7.599	0.31934	5.88812	0.233121	1	WDR24
KH2013:KH.C10.340	0.527894	4.27232	0.233168	1	KH2013:KH.C10.340_DHRS11
KH2013:KH.S437.10	2.01596	-0.380148	0.233176	1	KH2013:KH.S437.10
KH2013:KH.C1.425	0.413132	5.00001	0.233192	1	RNF144B
KH2013:KH.C4.233	-0.619935	3.47607	0.233295	1	MXR2
KH2013:KH.C3.294	0.345279	5.93679	0.233312	1	HEATR2
KH2013:KH.C1.1191	0.476904	4.41971	0.233321	1	KH2013:KH.C1.1191_FUT3/4/5/6/7/9
KH2013:KH.C1.521	-0.669082	3.48471	0.233322	1	KH2013:KH.C1.521_LRP1B
KH2013:KH.C14.283	-2.19747	-0.869342	0.233407	1	KH2013:KH.C14.283
KH2013:KH.L119.12	1.36985	-0.265126	0.233505	1	KH2013:KH.L119.12_FABP1/6
KH2013:KH.C8.589	0.378036	5.3208	0.233615	1	KH2013:KH.C8.589_DAZAP1
KH2013:KH.L131.5	0.295272	6.12596	0.233779	1	RPS6KB1/2
KH2013:KH.C1.578	-0.439347	4.74452	0.234136	1	PRCP
KH2013:KH.C3.641	0.602542	3.66657	0.23418	1	ZDHHC22
KH2013:KH.C14.227	-0.277324	8.01313	0.2342	1	KH2013:KH.C14.227
KH2013:KH.C7.168	-0.818447	3.43738	0.234301	1	KH2013:KH.C7.168_KIF13B
KH2013:KH.C12.307	-0.284659	6.80147	0.234495	1	ITSN1/2
KH2013:KH.C2.194	0.401286	5.21218	0.234611	1	SHARPIN
KH2013:KH.C1.233	0.283633	6.26439	0.234748	1	MRPS10
KH2013:KH.S555.4	0.353622	5.53729	0.23491	1	EEF1E1
KH2013:KH.C12.647	-0.613429	3.71315	0.234922	1	CXXC4/5
KH2013:KH.L4.40	0.436396	4.86116	0.234935	1	CDK10
KH2013:KH.C10.389	-2.44279	-1.55049	0.235015	1	KH2013:KH.C10.389
KH2013:KH.C11.436	0.900988	2.50539	0.23506	1	GALM
KH2013:KH.C7.432	-0.358961	5.29246	0.235117	1	PANE1
KH2013:KH.C2.141	0.270878	9.32055	0.235141	1	RPL17
KH2013:KH.C9.884	0.70851	3.16073	0.235148	1	C4ORF37
KH2013:KH.C12.692	-0.509023	4.18177	0.235216	1	FAM59A
KH2013:KH.L46.1	0.279031	6.35657	0.235271	1	TBCB
KH2013:KH.S406.9	0.549899	5.21911	0.235288	1	ARID3B
KH2013:KH.C4.312	0.355347	5.43759	0.235477	1	C2CD2
KH2013:KH.C2.197	-2.20677	-2.23172	0.235578	1	KH2013:KH.C2.197_CLEC-41/42/43/5/6/7/9
KH2013:KH.C7.328	0.420743	5.25719	0.235603	1	KH2013:KH.C7.328_PLA2G7
KH2013:KH.C2.778	-0.336975	5.4416	0.235655	1	MLF1
KH2013:KH.C5.562	0.459112	4.99825	0.235703	1	DAG1
KH2013:KH.C8.297	-0.640494	3.50906	0.23584	1	E1BZ18_CHICK
KH2013:KH.C11.726	-0.506884	4.24765	0.235955	1	SLC2A1/3
KH2013:KH.C7.197	-0.783476	3.07749	0.235988	1	KH2013:KH.C7.197_ALD4/5/6
KH2013:KH.L63.9	-0.891339	1.72519	0.236029	1	KH2013:KH.L63.9
KH2013:KH.C7.545	-1.47031	0.924821	0.236058	1	KH2013:KH.C7.545_EPI-1
KH2013:KH.C14.239	-0.772153	3.44086	0.236108	1	KH2013:KH.C14.239_C15B12.1/8
KH2013:KH.S1297.1	-1.81017	-1.00603	0.236122	1	KH2013:KH.S1297.1
KH2013:KH.C3.169	-0.476882	4.47555	0.236361	1	SIPA1L1/2
KH2013:KH.L58.2	-0.293939	6.62606	0.236392	1	HNRNPU
KH2013:KH.S1116.1	-2.40049	-0.0933187	0.2365	1	KH2013:KH.S1116.1
KH2013:KH.L147.9	-0.360904	5.28008	0.236526	1	COBRA1
KH2013:KH.C5.544	0.929331	1.95868	0.236576	1	DHH
KH2013:KH.C3.257	0.270419	8.42656	0.236624	1	SPTBN1/2/4
KH2013:KH.C1.408	-1.62767	-1.11652	0.23678	1	KH2013:KH.C1.408
KH2013:KH.C10.31	0.293085	7.77468	0.237012	1	RABAC1
KH2013:KH.C12.690	-0.752192	3.27725	0.237034	1	ZFYVE28
KH2013:KH.L65.2	0.858223	2.15382	0.237068	1	KH2013:KH.L65.2_MUC3
KH2013:KH.C7.177	-0.300844	7.04909	0.237164	1	KH2013:KH.C7.177_MFI2
KH2013:KH.L170.72	0.334379	5.87991	0.237214	1	KH2013:KH.L170.72_RICTOR
KH2013:KH.C2.268	-0.474735	4.41537	0.237246	1	EGR2
KH2013:KH.C3.908	-1.51622	0.993594	0.237254	1	KH2013:KH.C3.908_FUT4/7/9
KH2013:KH.L10.20	-1.28686	1.76271	0.237259	1	KH2013:KH.L10.20
KH2013:KH.S930.4	1.54831	-0.239456	0.237272	1	KH2013:KH.S930.4_CLEC4A/2/3
KH2013:KH.C12.312	1.63329	-0.675155	0.237338	1	KH2013:KH.C12.312
KH2013:KH.C1.776	0.802235	2.55667	0.237487	1	LRRIQ4
KH2013:KH.C12.457	-0.3442	5.54854	0.237654	1	TFAM
KH2013:KH.S497.9	0.287348	6.66779	0.237725	1	MAPKAPK2/3
KH2013:KH.L96.40	-0.337747	5.78814	0.237843	1	BCAS3
KH2013:KH.L129.1	-0.696853	3.35827	0.237855	1	KH2013:KH.L129.1_TRP-4
KH2013:KH.C4.320	1.31911	-0.499337	0.237919	1	KH2013:KH.C4.320
KH2013:KH.L132.18	-0.273949	7.41536	0.237967	1	CCDC99
KH2013:KH.S573.1	-1.48089	-0.399229	0.237985	1	KH2013:KH.S573.1
KH2013:KH.C7.343	1.62844	2.17885	0.238084	1	VSNL1
KH2013:KH.C3.328	-0.782349	2.84715	0.23816	1	KH2013:KH.C3.328
KH2013:KH.C7.552	2.33171	-1.55247	0.238266	1	KH2013:KH.C7.552
KH2013:KH.C8.576	0.732451	4.24238	0.238294	1	KH2013:KH.C8.576_TECTA
KH2013:KH.C8.507	1.42405	1.65172	0.238371	1	KH2013:KH.C8.507_CG9867
KH2013:KH.L4.13	0.316751	5.73506	0.238452	1	LUC7L3
KH2013:KH.C1.495	0.72446	3.89526	0.238468	1	PLG
KH2013:KH.C5.361	-0.645863	3.4766	0.238765	1	DUSP16
KH2013:KH.C6.242	0.711246	3.28225	0.238903	1	SYTL1/2/4/5
KH2013:KH.S1993.1	0.429455	4.88203	0.238936	1	KH2013:KH.S1993.1
KH2013:KH.C1.537	-2.31776	-0.809374	0.238998	1	KH2013:KH.C1.537
KH2013:KH.C9.389	0.272039	6.40034	0.239115	1	CDC7
KH2013:KH.C9.754	-1.32973	-0.611126	0.239201	1	KH2013:KH.C9.754
KH2013:KH.S584.3	-1.24468	-0.262669	0.239239	1	KH2013:KH.S584.3
KH2013:KH.C2.568	-2.52922	-2.09608	0.239413	1	KH2013:KH.C2.568_GDF2
KH2013:KH.C11.482	0.328765	7.03685	0.239505	1	KH2013:KH.C11.482
KH2013:KH.L65.8	0.295712	6.02209	0.239641	1	ZGC:152951
KH2013:KH.C14.262	0.392937	5.18495	0.239738	1	NEK3/5
KH2013:KH.C8.73	0.372802	6.05633	0.239754	1	GOT1/2
KH2013:KH.C7.751	-0.381582	5.02904	0.239818	1	KH2013:KH.C7.751
KH2013:KH.C3.177	-0.435984	4.72478	0.239907	1	KH2013:KH.C3.177_IRF3
KH2013:KH.C9.632	-0.859946	2.14695	0.239973	1	KH2013:KH.C9.632
KH2013:KH.C2.1122	2.97932	-1.78163	0.240119	1	KH2013:KH.C2.1122
KH2013:KH.C12.590	-0.5495	4.16294	0.240127	1	KH2013:KH.C12.590_FAM55C
KH2013:KH.C2.774	0.867324	2.77802	0.240338	1	CG12698
KH2013:KH.C11.153	-0.281762	7.81355	0.240379	1	MYO18A
KH2013:KH.S907.2	-1.48955	-0.116557	0.24049	1	KH2013:KH.S907.2_CHODL
KH2013:KH.C1.205	1.54311	1.95359	0.240524	1	KH2013:KH.C1.205
KH2013:KH.L170.80	-0.289	6.67529	0.240634	1	PCGF3
KH2013:KH.C5.154	1.92151	1.12837	0.240653	1	KLF5
KH2013:KH.L166.4	0.300489	6.67656	0.240656	1	SORCS2
KH2013:KH.C11.717	-1.80496	-1.37773	0.240756	1	KH2013:KH.C11.717
KH2013:KH.C10.384	-0.294064	6.65876	0.24082	1	SLC29A1/2
KH2013:KH.C8.653	1.89527	-0.420706	0.240998	1	KH2013:KH.C8.653_IRC24
KH2013:KH.C5.457	-1.98057	-0.407165	0.241085	1	CG4377
KH2013:KH.S390.12	0.415737	4.82445	0.241136	1	RHBDL2
KH2013:KH.C4.425	1.84481	1.0846	0.241257	1	KH2013:KH.C4.425_RHCG
KH2013:KH.C8.637	-1.21512	-0.556581	0.24141	1	peroxidase
KH2013:KH.C3.542	-0.656335	3.78371	0.24147	1	KH2013:KH.C3.542_YPC1
KH2013:KH.C5.35	-0.266328	8.03443	0.241533	1	UMPS
KH2013:KH.C9.76	0.311594	5.71438	0.241663	1	KH2013:KH.C9.76
KH2013:KH.C5.60	0.27446	6.99208	0.241711	1	PPARGC1A
KH2013:KH.C6.254	0.416267	4.80153	0.241809	1	FBXO3
KH2013:KH.C5.403	-0.638624	3.31753	0.241868	1	FAM151B
KH2013:KH.C3.206	-2.40786	-1.37376	0.241895	1	KH2013:KH.C3.206_BMP1
KH2013:KH.C14.424	1.2334	0.288753	0.241922	1	KH2013:KH.C14.424
KH2013:KH.L166.5	0.632691	3.37353	0.241946	1	KH2013:KH.L166.5
KH2013:KH.C11.297	0.725091	3.82989	0.241946	1	KH2013:KH.C11.297_RHBDL1/3
KH2013:KH.L30.1	-1.30291	-0.693585	0.241948	1	KH2013:KH.L30.1
KH2013:KH.C1.781	-2.64873	-1.98759	0.241982	1	KH2013:KH.C1.781
KH2013:KH.C2.824	-0.33333	5.6598	0.242001	1	TGOLN1
KH2013:KH.C12.407	-0.305672	6.24271	0.242018	1	KH2013:KH.C12.407_MDN1
KH2013:KH.C4.46	0.264362	7.98951	0.242083	1	KH2013:KH.C4.46_NFU1
KH2013:KH.C11.25	0.761429	2.75162	0.242192	1	DYRK4
KH2013:KH.C7.703	0.656865	6.28653	0.242199	1	EYA/1/2/3/4
KH2013:KH.C3.675	0.338609	5.55797	0.242203	1	WDR35
KH2013:KH.S1285.1	1.94254	-0.410466	0.242244	1	KH2013:KH.S1285.1_VCAN
KH2013:KH.S811.1	-0.483196	4.54021	0.24237	1	OXSM
KH2013:KH.C7.352	-1.03761	1.66418	0.242514	1	KH2013:KH.C7.352
KH2013:KH.S403.4	0.697224	5.49654	0.242557	1	GCAT
KH2013:KH.C2.245	0.678464	3.64335	0.242605	1	KH2013:KH.C2.245_B3GNT2/7/9
KH2013:KH.C1.744	0.641468	3.36983	0.242605	1	HMGA2
KH2013:KH.C7.417	0.737274	3.64832	0.242847	1	CG11498
KH2013:KH.C6.152	-0.34363	5.67189	0.242861	1	LATS1/2
KH2013:KH.C10.120	-1.82501	-1.89644	0.242975	1	KH2013:KH.C10.120
KH2013:KH.C5.19	-0.368065	5.43334	0.24302	1	KH2013:KH.C5.19_SH3PXD2B
KH2013:KH.C11.358	0.349366	5.90741	0.243027	1	BPGM
KH2013:KH.C5.225	-0.565344	4.2606	0.243038	1	NOTCH2/3
KH2013:KH.L109.1	0.391428	5.09225	0.243271	1	ING3
KH2013:KH.C12.309	-1.26961	-0.0130037	0.243322	1	KH2013:KH.C12.309
KH2013:KH.L20.16	0.418705	4.77442	0.243385	1	KH2013:KH.L20.16_VTI1A
KH2013:KH.C9.824	0.307469	5.85707	0.243394	1	UBE2D2/4
KH2013:KH.C2.713	1.08125	1.72742	0.243425	1	KH2013:KH.C2.713
KH2013:KH.C11.319	-0.471764	4.54591	0.243427	1	FBXO16
KH2013:KH.C1.146	-0.326415	6.36825	0.243447	1	KH2013:KH.C1.146_EPHA10/2/3/4/5/6/7/8
KH2013:KH.C11.342	0.371152	5.09862	0.243486	1	KH2013:KH.C11.342_SLCO4A1
KH2013:KH.C14.222	-0.58252	4.21539	0.243494	1	PTR-9
KH2013:KH.C4.112	-2.12451	1.15985	0.243502	1	KH2013:KH.C4.112_TPO1/2/3
KH2013:KH.L109.2	1.16137	0.649064	0.243556	1	KH2013:KH.L109.2
KH2013:KH.L168.9	-0.384164	5.36649	0.243696	1	KH2013:KH.L168.9
KH2013:KH.C4.347	0.613748	3.60828	0.243833	1	KH2013:KH.C4.347_ARMC4
KH2013:KH.C1.1083	-0.41518	5.08804	0.243851	1	KH2013:KH.C1.1083_EPHA10/2/3/4/5/6/7/8
KH2013:KH.S1577.3	-0.610251	4.24813	0.243862	1	SAMD3
KH2013:KH.L172.21	-0.571107	3.89905	0.243885	1	AS3MT
KH2013:KH.S461.1	1.12021	0.825414	0.243898	1	KH2013:KH.S461.1
KH2013:KH.C14.564	-0.314167	6.23938	0.243918	1	KH2013:KH.C14.564_CDKN1B
KH2013:KH.S1011.2	0.292442	6.02354	0.24414	1	RALA
KH2013:KH.C11.76	0.276453	6.35775	0.244229	1	MAPK11/14
KH2013:KH.L116.96	-0.997672	2.96616	0.244335	1	FAM26F
KH2013:KH.C2.89	0.319442	6.97445	0.244336	1	TNPO3
KH2013:KH.C11.586	-1.53825	0.701033	0.244468	1	KH2013:KH.C11.586_ATL/1/2
KH2013:KH.C7.570	0.372444	5.39182	0.244516	1	ZGC:91936
KH2013:KH.C10.436	0.855917	3.12446	0.244559	1	KH2013:KH.C10.436_DHDH
KH2013:KH.C4.132	-1.01472	1.95868	0.244564	1	GPR21
KH2013:KH.L108.15	0.321029	6.1017	0.244791	1	STX2/3
KH2013:KH.S595.3	0.299092	6.90196	0.245099	1	C14ORF21
KH2013:KH.C4.637	0.544688	4.03258	0.245342	1	DCAF5
KH2013:KH.C12.286	-0.953648	1.91832	0.24544	1	KH2013:KH.C12.286_IL17RD
KH2013:KH.C12.88	0.53728	4.30198	0.24549	1	DNAJC24
KH2013:KH.C4.694	1.59647	0.623078	0.245528	1	KH2013:KH.C4.694
KH2013:KH.C2.312	0.273259	7.20011	0.245551	1	KHK
KH2013:KH.C9.848	0.434796	4.86412	0.245565	1	KH2013:KH.C9.848_SQSTM1
KH2013:KH.C2.834	-0.942111	1.91026	0.245569	1	KH2013:KH.C2.834_ACHE
KH2013:KH.C5.77	-0.289749	7.04415	0.245636	1	KH2013:KH.C5.77_SPTLC1
KH2013:KH.C5.42	0.316751	6.84118	0.245715	1	KH2013:KH.C5.42
KH2013:KH.C1.424	0.496106	4.43065	0.245716	1	BIN3
KH2013:KH.C5.275	-1.11313	0.87196	0.245763	1	KH2013:KH.C5.275_NRP2
KH2013:KH.C7.385	1.4274	0.324141	0.245959	1	LPAR1
KH2013:KH.C14.490	-0.969759	1.91094	0.246081	1	KH2013:KH.C14.490_MATN1/4
KH2013:KH.C5.70	1.9786	-0.00980664	0.246125	1	KH2013:KH.C5.70
KH2013:KH.C1.557	-0.736025	2.61524	0.246358	1	RNF213
KH2013:KH.L18.126	-0.933803	2.22611	0.246384	1	KH2013:KH.L18.126
KH2013:KH.C10.146	0.418515	4.81666	0.246467	1	KH2013:KH.C10.146
KH2013:KH.C8.350	-0.301341	6.57072	0.246537	1	PDZRN3/4
KH2013:KH.L153.117	-0.579031	3.75369	0.246759	1	KH2013:KH.L153.117
KH2013:KH.C3.534	1.27966	-0.491677	0.246899	1	KH2013:KH.C3.534
KH2013:KH.C2.502	-1.52687	0.551386	0.246923	1	KH2013:KH.C2.502_CU694453.2
KH2013:KH.C1.567	0.27605	6.3022	0.247007	1	SF3B4
KH2013:KH.C12.301	0.43778	6.92224	0.247166	1	KH2013:KH.C12.301_FSTL4/5
KH2013:KH.L28.3	0.524259	3.97997	0.247185	1	KH2013:KH.L28.3_VHL
KH2013:KH.C2.852	0.265811	8.78061	0.247324	1	KH2013:KH.C2.852_GST-11
KH2013:KH.C5.277	-0.266087	8.76793	0.247498	1	VCP
KH2013:KH.C3.917	-0.280686	6.45341	0.247508	1	BTBD17
KH2013:KH.C2.848	0.955426	2.90937	0.247847	1	KH2013:KH.C2.848_TECTA
KH2013:KH.C8.682	-0.321475	5.82343	0.247856	1	KH2013:KH.C8.682
KH2013:KH.C2.145	0.30417	6.23653	0.247991	1	USPL1
KH2013:KH.C2.1026	0.282406	9.27083	0.248037	1	STARD13/8
KH2013:KH.S389.8	0.294475	5.94955	0.248057	1	ALG3
KH2013:KH.L108.43	-1.1207	1.60683	0.248059	1	ACR-11/15/16/25/9
KH2013:KH.C14.254	-1.53801	2.39154	0.248193	1	KH2013:KH.C14.254
KH2013:KH.C1.204	-0.597395	3.84462	0.248233	1	KCNB1/2
KH2013:KH.S921.1	-3.56302	-2.82402	0.248262	1	KH2013:KH.S921.1
KH2013:KH.C2.855	0.521671	4.2739	0.24842	1	IKBKB
KH2013:KH.S1269.2	-1.09816	0.599566	0.24873	1	AQP8
KH2013:KH.C9.241	-0.288508	6.87296	0.24881	1	SETDB1
KH2013:KH.C2.173	-0.410353	4.88221	0.24882	1	ATR
KH2013:KH.S1870.1	0.369432	5.07235	0.248822	1	TIMM17A
KH2013:KH.C13.67	0.262175	8.13097	0.248826	1	PPA1/2
KH2013:KH.L123.3	-0.289762	8.73031	0.248831	1	CG34401
KH2013:KH.C1.1021	-0.34539	5.45409	0.248939	1	PEX5
KH2013:KH.L24.12	-1.0824	0.425824	0.249205	1	KH2013:KH.L24.12
KH2013:KH.C9.473	-0.708772	2.86857	0.249269	1	PPP4R4
KH2013:KH.C11.650	-1.72486	-1.58007	0.249305	1	KH2013:KH.C11.650
KH2013:KH.L22.14	0.404992	5.1204	0.249392	1	KH2013:KH.L22.14
KH2013:KH.C3.448	0.282353	6.60464	0.24941	1	CYC1/7
KH2013:KH.C2.1127	-2.02779	-1.41101	0.24942	1	KH2013:KH.C2.1127
KH2013:KH.S522.1	0.633367	3.68226	0.249435	1	KH2013:KH.S522.1
KH2013:KH.C4.687	-0.583041	4.10091	0.249556	1	KH2013:KH.C4.687
KH2013:KH.C1.601	-3.58141	-2.82083	0.249568	1	KH2013:KH.C1.601
KH2013:KH.C9.464	-2.27896	-2.18594	0.249607	1	KH2013:KH.C9.464_UNC93A
KH2013:KH.L87.8	0.303843	6.16292	0.249712	1	EIF4H
KH2013:KH.L94.3	0.419139	4.83045	0.249752	1	HCF-1
KH2013:KH.S852.8	0.332151	5.71595	0.249813	1	NRG1
KH2013:KH.C14.236	-0.270825	7.75141	0.249824	1	KH2013:KH.C14.236_HSDL1
KH2013:KH.C4.224	0.393264	8.65146	0.249901	1	ALCAM
KH2013:KH.C12.285	-1.86207	-0.864496	0.25003	1	KH2013:KH.C12.285
KH2013:KH.C8.621	-0.508637	4.20494	0.250083	1	KH2013:KH.C8.621_PM20D1
KH2013:KH.L18.119	0.273657	6.5736	0.250235	1	PPFIA1/2/3/4
KH2013:KH.C13.151	-0.706804	3.28651	0.25027	1	1200016B10RIK
KH2013:KH.C3.835	0.479021	4.43449	0.250487	1	KH2013:KH.C3.835_CYYR1
KH2013:KH.L54.1	-0.581969	3.53401	0.250506	1	KLHL12/18/3/7
KH2013:KH.S595.10	-3.59677	-2.81829	0.250632	1	KH2013:KH.S595.10
KH2013:KH.C8.71	-0.272336	7.06551	0.250649	1	C12ORF10
KH2013:KH.C12.624	-0.290427	5.98191	0.250758	1	C10ORF96
KH2013:KH.S1003.1	-0.671474	3.08799	0.250822	1	KH2013:KH.S1003.1
KH2013:KH.C5.545	0.568802	3.78824	0.250959	1	FAM98B
KH2013:KH.C11.418	0.9215	1.76734	0.251122	1	TRIM39/9
KH2013:KH.C10.73	0.254476	7.73909	0.251137	1	SLC25A3
KH2013:KH.S424.7	-1.11391	1.04612	0.251146	1	KH2013:KH.S424.7_PTP1
KH2013:KH.C11.528	1.38418	-0.210834	0.251155	1	KH2013:KH.C11.528_CYP-33C1/11/12/3/4/5/6/7/8
KH2013:KH.C14.217	-1.61063	-1.6439	0.251173	1	KH2013:KH.C14.217_MP1
KH2013:KH.C2.1123	0.717744	3.26996	0.251265	1	THSD1
KH2013:KH.C14.437	1.62771	0.00175975	0.251265	1	KH2013:KH.C14.437
KH2013:KH.L14.2	0.388109	8.67401	0.251299	1	F27E11.1/2
KH2013:KH.C3.55	1.23175	1.33357	0.251482	1	KH2013:KH.C3.55
KH2013:KH.L96.12	-1.08801	0.366932	0.251663	1	KH2013:KH.L96.12
KH2013:KH.C12.577	-1.24733	2.87245	0.251699	1	HOXD12/9
KH2013:KH.C10.608	0.379271	5.01448	0.251701	1	KH2013:KH.C10.608
KH2013:KH.C11.79	-0.969424	1.87105	0.251746	1	TEPP
KH2013:KH.L139.1	2.12857	-0.36292	0.251858	1	KH2013:KH.L139.1_DP
KH2013:KH.C9.258	-0.875645	2.85252	0.251942	1	KH2013:KH.C9.258_WBSCR27
KH2013:KH.C11.733	-1.68535	-1.30877	0.25204	1	KH2013:KH.C11.733
KH2013:KH.S1354.3	0.857551	2.49594	0.252074	1	KH2013:KH.S1354.3
KH2013:KH.C3.45	-0.281943	6.84874	0.252125	1	PRKCA
KH2013:KH.L170.97	-1.24942	0.894773	0.252131	1	KH2013:KH.L170.97_C20ORF152
KH2013:KH.C12.93	0.45934	5.20387	0.252195	1	AHR
KH2013:KH.L31.2	-1.67848	-0.883943	0.252357	1	KH2013:KH.L31.2
KH2013:KH.C1.1183	1.34437	0.151047	0.252553	1	KH2013:KH.C1.1183
KH2013:KH.C9.117	0.304448	5.93303	0.252589	1	C10ORF76
KH2013:KH.C1.373	-0.300863	5.94545	0.252623	1	KH2013:KH.C1.373
KH2013:KH.S1476.1	-1.14303	0.578786	0.2527	1	CASP14
KH2013:KH.L63.13	1.01	1.9322	0.252732	1	RP11-1280I22.1
KH2013:KH.C5.216	-0.472824	4.41241	0.252796	1	TRIM23
KH2013:KH.L18.117	0.746519	3.7909	0.253015	1	ACP6
KH2013:KH.C10.283	-0.288687	5.96439	0.253119	1	KH2013:KH.C10.283
KH2013:KH.C8.167	2.18613	-2.18927	0.253128	1	KH2013:KH.C8.167
KH2013:KH.S1062.2	-0.795856	4.53752	0.253179	1	KH2013:KH.S1062.2
KH2013:KH.C10.358	0.474074	4.62147	0.253212	1	TAF6L
KH2013:KH.C14.289	0.422604	5.15002	0.253424	1	DMAP1
KH2013:KH.C14.304	-2.05578	0.178576	0.253426	1	KH2013:KH.C14.304_WBSCR27
KH2013:KH.C8.852	0.626313	3.27664	0.253533	1	KH2013:KH.C8.852_ADRB1/2/3
KH2013:KH.L71.7	0.358726	5.31106	0.253666	1	C3ORF67
KH2013:KH.L18.78	0.285773	6.26771	0.25369	1	KH2013:KH.L18.78
KH2013:KH.C10.236	-0.447159	4.65454	0.253855	1	HAUS6
KH2013:KH.C3.217	-0.372531	5.39469	0.25388	1	FA2H
KH2013:KH.S936.2	-0.971458	1.48217	0.253885	1	KH2013:KH.S936.2_LRP5/6
KH2013:KH.L108.33	0.708954	3.07859	0.25389	1	KH2013:KH.L108.33
KH2013:KH.S1411.3	0.831683	2.41679	0.253906	1	KH2013:KH.S1411.3
KH2013:KH.C2.74	-0.36239	5.38315	0.253932	1	KH2013:KH.C2.74_MCH4/5
KH2013:KH.C14.255	0.98172	1.3416	0.253934	1	KH2013:KH.C14.255
KH2013:KH.S391.10	0.903531	1.53027	0.25394	1	KH2013:KH.S391.10
KH2013:KH.C12.155	-0.889729	2.2723	0.254	1	C6ORF118
KH2013:KH.S1139.1	1.55768	-0.945702	0.254036	1	KH2013:KH.S1139.1
KH2013:KH.C4.676	0.275713	6.23825	0.254331	1	STON1/2
KH2013:KH.S455.4	0.629141	3.29521	0.254347	1	HSPB1
KH2013:KH.C12.4	-1.48069	2.26748	0.254414	1	KH2013:KH.C12.4_GLIPR2
KH2013:KH.C3.614	1.37446	-0.53862	0.254484	1	KH2013:KH.C3.614
KH2013:KH.C5.535	0.265142	8.46348	0.254705	1	TJP1/2/3
KH2013:KH.L43.3	0.408521	5.05933	0.254754	1	HHAT
KH2013:KH.C7.335	0.286058	6.12614	0.25481	1	WDR69
KH2013:KH.C2.782	0.49279	4.53781	0.254955	1	MBOAT1/2
KH2013:KH.L153.94	0.462738	4.33849	0.254967	1	ARL-6
KH2013:KH.L101.7	0.495243	4.10641	0.255045	1	KH2013:KH.L101.7
KH2013:KH.C8.251	0.325746	6.88855	0.25505	1	KH2013:KH.C8.251_TNNC1
KH2013:KH.C1.422	0.312854	5.88422	0.255322	1	CG3838
KH2013:KH.C14.329	0.297126	6.19167	0.255358	1	KH2013:KH.C14.329
KH2013:KH.C1.1283	-1.19907	0.274398	0.255445	1	KH2013:KH.C1.1283
KH2013:KH.C8.731	0.421799	4.89279	0.255855	1	CCZ1
KH2013:KH.L130.6	1.46851	2.00366	0.255876	1	HEY1/2
KH2013:KH.C9.101	-0.356284	5.14406	0.256125	1	KH2013:KH.C9.101
KH2013:KH.L84.8	-0.317535	6.39417	0.256227	1	DEPDC5
KH2013:KH.L141.10	0.286562	7.31926	0.256263	1	KH2013:KH.L141.10
KH2013:KH.C1.953	-0.346694	5.68047	0.256541	1	KH2013:KH.C1.953_CG32702
KH2013:KH.C2.461	0.970338	1.45551	0.256643	1	FJX1
KH2013:KH.S776.1	0.37108	5.02748	0.256968	1	KH2013:KH.S776.1_PGP-1/9
KH2013:KH.C11.361	-0.535645	4.33122	0.256977	1	RNF215
KH2013:KH.C1.739	0.938677	1.82007	0.257036	1	KH2013:KH.C1.739_EPHX3/4
KH2013:KH.L37.37	-0.585666	3.50138	0.257077	1	DNAJC25/4
KH2013:KH.C14.465	1.05946	1.77541	0.257151	1	KH2013:KH.C14.465_DUR3
KH2013:KH.C2.363	0.357084	5.38657	0.257787	1	CLYBL
KH2013:KH.C2.139	-0.538944	4.06946	0.257816	1	AAED1
KH2013:KH.C2.821	0.259566	9.91979	0.257836	1	CCNA1/2
KH2013:KH.S655.2	0.259857	10.7483	0.257891	1	COL4A1/3/5
KH2013:KH.C12.228	0.563329	4.22126	0.257902	1	S1PR4
KH2013:KH.S999.2	-0.356207	5.25651	0.257984	1	MNAT1
KH2013:KH.S1510.1	-1.45436	0.4834	0.258077	1	KH2013:KH.S1510.1_COL6A6
KH2013:KH.S1032.2	-1.09752	0.902523	0.258211	1	SHROOM/3
KH2013:KH.C1.1040	0.358378	7.24382	0.258241	1	CG6770
KH2013:KH.S164.5	-0.946366	1.44342	0.258246	1	KH2013:KH.S164.5_SORD
KH2013:KH.S1120.4	-1.91104	-1.84	0.25827	1	SI:CH211-145H19.3
KH2013:KH.C7.273	0.268357	7.29238	0.258364	1	YEATS2
KH2013:KH.C12.588	0.359316	5.38425	0.258398	1	ABHD12
KH2013:KH.C1.621	-0.257652	6.4957	0.258405	1	KH2013:KH.C1.621
KH2013:KH.C1.693	-0.302192	5.86699	0.258452	1	ZFAND4
KH2013:KH.C13.87	0.919371	2.7825	0.258458	1	TLR1/10/18/2/6
KH2013:KH.S1022.1	-0.255427	7.28767	0.258468	1	KH2013:KH.S1022.1_SLC20A2
KH2013:KH.C12.599	-3.78849	-2.74721	0.258513	1	KH2013:KH.C12.599
KH2013:KH.C1.1165	-0.517224	4.89282	0.258555	1	EGFL6
KH2013:KH.L87.19	-1.53366	-1.53456	0.25866	1	KH2013:KH.L87.19
KH2013:KH.L161.6	-3.78847	-2.74721	0.258704	1	KH2013:KH.L161.6
KH2013:KH.C9.688	-3.78847	-2.74721	0.258726	1	KH2013:KH.C9.688
KH2013:KH.C2.58	0.414576	4.89983	0.25873	1	NEK1
KH2013:KH.C2.859	0.359469	5.20991	0.258829	1	FUCA/1
KH2013:KH.C14.185	-1.66513	-0.637708	0.259017	1	KH2013:KH.C14.185_KLHL12/2
KH2013:KH.C1.1057	-0.360511	5.22446	0.259176	1	XPNPEP1
KH2013:KH.S966.3	-0.281112	6.13703	0.259254	1	C14ORF133
KH2013:KH.C10.511	0.326818	5.39616	0.259399	1	DHS-24
KH2013:KH.C5.30	-0.323588	5.48641	0.259455	1	KH2013:KH.C5.30
KH2013:KH.C1.303	0.256322	7.27256	0.259491	1	DNAJB12/14
KH2013:KH.S404.10	-0.488857	4.33943	0.259514	1	CLPTM1L
KH2013:KH.L18.21	0.829447	2.45708	0.259718	1	TTLL3/8
KH2013:KH.L164.1	0.92306	2.68968	0.259774	1	KH2013:KH.L164.1_AVT2
KH2013:KH.C1.295	1.57919	1.1695	0.259782	1	KH2013:KH.C1.295
KH2013:KH.C3.91	0.37295	5.5999	0.259791	1	IFT140
KH2013:KH.C2.657	1.50051	-0.223018	0.259896	1	KH2013:KH.C2.657
KH2013:KH.S831.4	-0.361185	5.31972	0.259932	1	SLC35F1/2
KH2013:KH.C2.968	-0.292873	6.00422	0.259998	1	TUBGCP2
KH2013:KH.L88.3	-0.297722	6.08114	0.260115	1	CU694221.1
KH2013:KH.S643.5	-1.47689	0.0332065	0.260186	1	KH2013:KH.S643.5
KH2013:KH.C12.589	0.622113	3.55986	0.260318	1	Y37B11A.2
KH2013:KH.C5.119	1.55641	-1.19157	0.260353	1	CTRB1/2
KH2013:KH.C4.40	-0.258034	7.69331	0.260407	1	KH2013:KH.C4.40_CTR9
KH2013:KH.L95.7	-0.350821	5.1159	0.260516	1	KH2013:KH.L95.7_PEPD
KH2013:KH.S972.2	-1.12542	0.0140218	0.260533	1	KH2013:KH.S972.2
KH2013:KH.C2.234	0.337371	5.42924	0.260632	1	KH2013:KH.C2.234
KH2013:KH.C3.482	0.265101	7.82039	0.260641	1	PRPF39
KH2013:KH.L32.4	-0.926493	2.36196	0.260643	1	SYCP2
KH2013:KH.C7.463	0.256498	6.41792	0.260702	1	KH2013:KH.C7.463
KH2013:KH.L155.10	-0.846545	1.64165	0.260729	1	KH2013:KH.L155.10
KH2013:KH.C10.402	-0.928018	2.09176	0.260738	1	PLA2G10/5
KH2013:KH.S1827.1	-1.56086	-1.1463	0.26085	1	KH2013:KH.S1827.1_F58F9.1/6/8/9
KH2013:KH.L152.18	0.272574	6.1213	0.260948	1	NDUFV1
KH2013:KH.C2.492	-0.254592	7.1725	0.260966	1	EXT1
KH2013:KH.C12.412	1.35522	-1.22004	0.260968	1	KH2013:KH.C12.412
KH2013:KH.C9.799	-3.88354	-2.73169	0.261086	1	KH2013:KH.C9.799_FUT4/7/9
KH2013:KH.C7.498	-0.964392	1.25749	0.261112	1	ADRA1D
KH2013:KH.C1.49	0.670256	3.09071	0.261147	1	Y55D5A.3
KH2013:KH.C12.565	0.903377	1.74339	0.261175	1	KH2013:KH.C12.565_MDGA1/2
KH2013:KH.L96.101	0.298408	5.90393	0.261269	1	CLIP1/2
KH2013:KH.C5.303	0.355881	5.30846	0.261348	1	MAGEB10/16/17/18/4
KH2013:KH.C9.749	-0.4715	4.59849	0.261355	1	RBM43
KH2013:KH.C3.212	-0.43581	5.03146	0.261392	1	KH2013:KH.C3.212_MS4A12
KH2013:KH.C5.653	0.491296	4.04445	0.261686	1	KH2013:KH.C5.653_CYP-33C1/11/12/3/4/5/6/7/8
KH2013:KH.C3.788	0.297983	6.01086	0.26173	1	UNC13B
KH2013:KH.L18.54	0.327191	5.37537	0.26175	1	FUNDC1/2
KH2013:KH.C13.98	-0.741462	2.68112	0.261762	1	KH2013:KH.C13.98
KH2013:KH.C4.199	0.261764	9.30587	0.261795	1	TOMM40L
KH2013:KH.S852.5	-1.24035	0.696596	0.261822	1	KH2013:KH.S852.5_TRP-4
KH2013:KH.L36.5	1.45648	-0.438294	0.261865	1	KH2013:KH.L36.5
KH2013:KH.C3.292	0.410278	4.85951	0.262172	1	UQCRFS1
KH2013:KH.C6.289	1.00905	1.83534	0.262186	1	KH2013:KH.C6.289
KH2013:KH.C9.891	-0.2978	5.79424	0.262243	1	MBD2/3
KH2013:KH.C11.431	-0.469028	4.62983	0.262336	1	ATG14
KH2013:KH.C7.475	-1.58053	-1.04189	0.262471	1	KH2013:KH.C7.475
KH2013:KH.C2.566	0.528259	4.52315	0.262504	1	KH2013:KH.C2.566_PGP-1/9
KH2013:KH.C5.449	1.56526	2.99281	0.262535	1	RETSAT
KH2013:KH.S927.1	-0.545437	3.76552	0.262698	1	CCDC85C
KH2013:KH.C9.242	-0.836393	2.04492	0.262933	1	KH2013:KH.C9.242_EFHB
KH2013:KH.C7.541	-0.422974	4.8651	0.262991	1	KH2013:KH.C7.541
KH2013:KH.C1.365	-0.992049	2.83726	0.262992	1	KH2013:KH.C1.365
KH2013:KH.C1.120	-0.54197	4.05624	0.263005	1	ACTB1/2
KH2013:KH.C14.14	0.297766	6.01956	0.263096	1	USP35/38
KH2013:KH.L11.5	1.03652	0.536925	0.263251	1	KH2013:KH.L11.5_F58F9.1/6/8/9
KH2013:KH.C1.458	0.455297	4.7286	0.263272	1	D2HGDH
KH2013:KH.L172.25	-2.29969	-0.793693	0.263287	1	KH2013:KH.L172.25
KH2013:KH.C7.293	0.975941	2.92429	0.263421	1	CU633740.1/2
KH2013:KH.C9.581	0.345007	5.86376	0.263429	1	NPEPPS
KH2013:KH.C8.197	-0.473585	4.35815	0.263501	1	WDR63
KH2013:KH.L128.4	-1.07597	1.9519	0.26368	1	KH2013:KH.L128.4
KH2013:KH.L154.43	-0.536564	7.5113	0.263815	1	KH2013:KH.L154.43_ACT1
KH2013:KH.C12.354	-0.940711	1.42367	0.263869	1	KH2013:KH.C12.354_ALOX5
KH2013:KH.C8.587	-2.21457	-1.27335	0.263985	1	KH2013:KH.C8.587
KH2013:KH.C9.491	0.311908	5.63283	0.264041	1	HINT3
KH2013:KH.C9.111	0.542029	3.79912	0.26406	1	TMEM218
KH2013:KH.C2.617	-1.73484	-1.73788	0.264165	1	KH2013:KH.C2.617
KH2013:KH.L47.10	0.419681	4.99198	0.264174	1	KH2013:KH.L47.10
KH2013:KH.C10.238	-0.284342	6.14588	0.264262	1	AFTPH
KH2013:KH.C11.287	-0.639223	3.30106	0.264362	1	KH2013:KH.C11.287_UNC93A
KH2013:KH.C3.209	0.289692	5.83538	0.264406	1	KH2013:KH.C3.209
KH2013:KH.L35.9	-1.2722	-0.200931	0.264527	1	KH2013:KH.L35.9
KH2013:KH.C6.100	-0.553848	3.6309	0.264838	1	PAAF1
KH2013:KH.S1847.1	-1.15338	1.67575	0.265108	1	KH2013:KH.S1847.1
KH2013:KH.L92.11	0.898151	1.63114	0.265112	1	KH2013:KH.L92.11_LPHN1/2/3
KH2013:KH.L20.51	3.82706	-2.7384	0.265125	1	KH2013:KH.L20.51
KH2013:KH.S1737.3	0.542642	3.89451	0.265137	1	PIGQ
KH2013:KH.S761.4	0.518443	4.06392	0.265139	1	PPCS
KH2013:KH.C5.196	-0.88527	1.64396	0.265174	1	KH2013:KH.C5.196
KH2013:KH.C9.728	3.80022	-2.74274	0.2652	1	KH2013:KH.C9.728_RAC1
KH2013:KH.C7.422	3.82707	-2.7384	0.265216	1	KH2013:KH.C7.422_SCL-1/10/11/12/13/14/15/17/18/19/2/20/3/5/6/7/8/9
KH2013:KH.L41.45	3.80087	-2.74263	0.26522	1	KH2013:KH.L41.45
KH2013:KH.C5.658	3.82707	-2.7384	0.265238	1	KH2013:KH.C5.658
KH2013:KH.C9.863	-0.342572	6.62797	0.265261	1	LYS2
KH2013:KH.C1.999	3.80086	-2.74263	0.265344	1	KH2013:KH.C1.999
KH2013:KH.C8.351	-0.613237	3.40442	0.265429	1	TMPRSS11B
KH2013:KH.C11.261	0.293976	6.64667	0.265453	1	IARS2
KH2013:KH.L141.38	0.293579	5.85126	0.265478	1	NUP35
KH2013:KH.C12.381	-0.67622	3.62314	0.265662	1	STK19
KH2013:KH.C3.890	-0.526247	3.96689	0.265669	1	KIAA1147
KH2013:KH.C4.661	-1.17648	1.15635	0.265676	1	KH2013:KH.C4.661_WBSCR27
KH2013:KH.C8.414	1.13587	-0.284616	0.265736	1	KH2013:KH.C8.414
KH2013:KH.C6.128	-0.270521	7.47254	0.265764	1	CELF3/4/5/6
KH2013:KH.C12.466	-0.444046	4.4518	0.265825	1	SOD2
KH2013:KH.C1.357	-1.65851	-0.32081	0.265868	1	KH2013:KH.C1.357
KH2013:KH.L41.22	0.918295	2.28374	0.265888	1	KH2013:KH.L41.22_TECTB
KH2013:KH.C2.789	0.353944	5.10791	0.265921	1	ANAPC10
KH2013:KH.C11.363	-1.49293	-0.573713	0.265922	1	KH2013:KH.C11.363_FRRS1
KH2013:KH.C10.28	-1.05138	0.596199	0.266059	1	KH2013:KH.C10.28
KH2013:KH.C5.116	0.485977	4.12346	0.266097	1	SKP2
KH2013:KH.C10.525	-3.96276	-2.71923	0.266128	1	KH2013:KH.C10.525
KH2013:KH.C7.517	-3.96277	-2.71923	0.266194	1	KH2013:KH.C7.517
KH2013:KH.C14.400	-0.413932	4.7586	0.266196	1	PLD/1/2
KH2013:KH.C11.225	1.47921	-1.37467	0.266263	1	KH2013:KH.C11.225
KH2013:KH.S1965.1	-3.96278	-2.71923	0.266282	1	KH2013:KH.S1965.1
KH2013:KH.C4.63	-1.42567	-0.691723	0.26631	1	KH2013:KH.C4.63
KH2013:KH.C14.113	-3.96278	-2.71923	0.266314	1	KH2013:KH.C14.113
KH2013:KH.C10.428	0.467379	4.36556	0.266429	1	KH2013:KH.C10.428
KH2013:KH.S1904.2	-1.29306	-0.642834	0.26651	1	KH2013:KH.S1904.2_YGR109W-B
KH2013:KH.C1.712	2.065	-1.26379	0.266587	1	AC135050.1
KH2013:KH.L28.7	0.622524	4.16542	0.266606	1	KH2013:KH.L28.7_LTK
KH2013:KH.C3.165	0.393838	4.91075	0.266643	1	ZNF341
KH2013:KH.C14.299	1.8543	-1.42958	0.266818	1	KH2013:KH.C14.299
KH2013:KH.L5.11	0.350605	5.13698	0.267026	1	TTBK1/2
KH2013:KH.C13.63	-1.04024	0.246286	0.267217	1	KH2013:KH.C13.63
KH2013:KH.C1.978	-0.494215	4.38714	0.267306	1	KH2013:KH.C1.978
KH2013:KH.L170.45	0.41073	4.78165	0.267312	1	CCDC74A
KH2013:KH.C2.531	-0.26394	6.85897	0.267422	1	EFHA2
KH2013:KH.C1.102	-0.958513	1.49291	0.26782	1	KH2013:KH.C1.102
KH2013:KH.C6.247	-2.76456	-0.0178994	0.26792	1	KH2013:KH.C6.247
KH2013:KH.S1391.3	-0.837961	3.30211	0.268243	1	COL6A4/5
KH2013:KH.C8.517	0.256855	7.32182	0.26836	1	KH2013:KH.C8.517
KH2013:KH.C9.842	1.35579	1.33388	0.268443	1	LINGO1/2/3/4
KH2013:KH.L46.16	0.508191	4.45479	0.268508	1	IFT20
KH2013:KH.L119.13	1.93385	-1.22044	0.26871	1	KH2013:KH.L119.13
KH2013:KH.S1251.2	-0.45937	4.40712	0.268866	1	METTL3
KH2013:KH.C3.667	-0.517249	4.24544	0.269031	1	KLHL13/20/26
KH2013:KH.C12.95	-0.5712	3.58627	0.269081	1	KH2013:KH.C12.95_ACOT1/2/3/4/5/6
KH2013:KH.C4.700	-0.674825	3.5437	0.269268	1	ADAMTSL4
KH2013:KH.C11.36	0.944475	1.46664	0.269336	1	KH2013:KH.C11.36
KH2013:KH.L141.25	0.543128	4.15748	0.269356	1	ZSCAN29
KH2013:KH.C8.601	0.259486	6.97555	0.269399	1	PDCD4
KH2013:KH.L79.2	1.50718	-0.870774	0.269463	1	KH2013:KH.L79.2
KH2013:KH.L41.48	2.16435	-1.25432	0.269542	1	RAB11FIP3
KH2013:KH.C14.382	0.394444	4.95681	0.269673	1	KH2013:KH.C14.382_ATL1/3
KH2013:KH.C3.173	0.39466	4.91049	0.269838	1	KH2013:KH.C3.173_WDR90
KH2013:KH.C2.628	0.428935	4.82247	0.269846	1	DAPK1/2/3
KH2013:KH.C14.78	-0.583933	3.74512	0.26986	1	KH2013:KH.C14.78
KH2013:KH.L156.7	0.358329	5.10285	0.269934	1	MED18
KH2013:KH.L96.37	-0.620328	3.37996	0.270019	1	IAH1
KH2013:KH.C11.638	-0.443981	4.47411	0.270172	1	MALT1
KH2013:KH.C12.507	-2.26403	-1.65746	0.270207	1	KH2013:KH.C12.507
KH2013:KH.C9.758	-0.863688	1.95766	0.270213	1	KH2013:KH.C9.758
KH2013:KH.C11.155	1.2709	1.43532	0.270231	1	ADRA2A
KH2013:KH.S862.1	0.261142	7.36267	0.270331	1	CAMK1G
KH2013:KH.L141.39	-0.734972	2.92503	0.270378	1	TGFBR2
KH2013:KH.C9.312	0.325232	5.73994	0.270395	1	KH2013:KH.C9.312
KH2013:KH.C12.560	1.09843	0.506549	0.270406	1	AG5R/2
KH2013:KH.S567.4	-0.851859	1.46887	0.270436	1	KH2013:KH.S567.4
KH2013:KH.S1288.1	1.53452	2.74751	0.270652	1	KH2013:KH.S1288.1_THAP9
KH2013:KH.C4.277	0.265331	6.3113	0.270737	1	CEP120
KH2013:KH.L44.6	-1.5689	1.87491	0.270747	1	KH2013:KH.L44.6_THBS1
KH2013:KH.C4.183	0.30755	6.38194	0.270876	1	C4ORF34
KH2013:KH.L147.5	-0.365678	5.43881	0.271	1	TMEM164
KH2013:KH.C5.591	1.1294	2.0038	0.271106	1	KH2013:KH.C5.591_FET3
KH2013:KH.C4.633	0.364899	5.15878	0.27114	1	PAFAH1B2/3
KH2013:KH.C10.49	0.338938	5.5905	0.271179	1	BCL3
KH2013:KH.C1.1054	0.269509	6.29488	0.271271	1	CEP85
KH2013:KH.S1598.2	0.377397	5.00486	0.27132	1	FIS1
KH2013:KH.C11.665	-3.54551	-2.82656	0.271359	1	KH2013:KH.C11.665_CETN3
KH2013:KH.L55.7	-0.286614	5.96128	0.271361	1	SRFBP1
KH2013:KH.C9.806	-0.561356	3.49986	0.271383	1	KH2013:KH.C9.806_NAS-30/33/36/37/38
KH2013:KH.L60.16	-0.258655	6.54766	0.271423	1	CG6443
KH2013:KH.C12.128	-0.455142	5.34295	0.271554	1	ATG2B
KH2013:KH.L51.9	0.266499	7.85321	0.271662	1	POLRMT
KH2013:KH.C2.737	0.876862	2.20648	0.271713	1	KH2013:KH.C2.737_SBK1/2
KH2013:KH.C1.793	0.358124	5.03535	0.271882	1	KH2013:KH.C1.793
KH2013:KH.C4.175	-2.92015	-2.33616	0.271998	1	CYP2K22
KH2013:KH.C3.119	0.499386	4.03837	0.272143	1	REXO2
KH2013:KH.C7.485	-0.275663	6.00118	0.27221	1	TBC1D12/14
KH2013:KH.S389.10	-0.425608	4.48317	0.272431	1	KH2013:KH.S389.10_EYS
KH2013:KH.C11.504	1.28676	-0.948332	0.272696	1	KH2013:KH.C11.504
KH2013:KH.C3.536	-2.04789	-2.2944	0.272746	1	KH2013:KH.C3.536
KH2013:KH.S514.6	0.67964	4.01352	0.272809	1	PIRT
KH2013:KH.C1.1144	-0.449047	4.36498	0.272889	1	CENPN
KH2013:KH.C11.529	-0.76279	2.36294	0.272919	1	KH2013:KH.C11.529
KH2013:KH.S455.8	-0.43074	4.53393	0.272954	1	C09E7.5/9
KH2013:KH.C11.299	1.69578	3.10236	0.273008	1	KH2013:KH.C11.299_FUT8
KH2013:KH.C2.1148	-1.33744	-0.898698	0.273022	1	KH2013:KH.C2.1148
KH2013:KH.C8.324	1.24472	-0.43397	0.273239	1	RNF212
KH2013:KH.C1.502	-0.628381	3.19496	0.27333	1	KH2013:KH.C1.502_COL14A1
KH2013:KH.C3.594	-1.11386	-0.201232	0.273374	1	KH2013:KH.C3.594
KH2013:KH.C5.163	0.385405	5.05607	0.273378	1	DMXL1/2
KH2013:KH.S546.1	-0.402468	4.82913	0.27338	1	ATG4B
KH2013:KH.C9.191	0.395075	5.04463	0.273469	1	CABLES1/2
KH2013:KH.S494.6	-3.61781	-2.8151	0.273487	1	KH2013:KH.S494.6
KH2013:KH.C14.175	0.329323	5.74261	0.273497	1	GALT
KH2013:KH.C7.484	-0.519711	4.16063	0.273507	1	KH2013:KH.C7.484_HMCN1
KH2013:KH.C11.384	-2.05244	-1.56099	0.273524	1	KH2013:KH.C11.384
KH2013:KH.L25.5	1.04983	1.72666	0.273671	1	KCNH1
KH2013:KH.C3.24	-0.362531	5.03294	0.273754	1	EPHX1
KH2013:KH.C7.9	-0.458987	5.41479	0.273775	1	KH2013:KH.C7.9_P4HA1/2
KH2013:KH.C1.1148	0.459355	4.68056	0.273943	1	KH2013:KH.C1.1148_FUT3/4/5/6/7/9
KH2013:KH.C8.379	2.5041	-2.43606	0.273945	1	KH2013:KH.C8.379
KH2013:KH.L20.14	0.245593	7.01359	0.273957	1	ISG20L2
KH2013:KH.C4.467	0.270752	6.81144	0.273976	1	KH2013:KH.C4.467_MUP1/3
KH2013:KH.C14.341	2.22715	0.0848196	0.274067	1	KH2013:KH.C14.341_ATL/1/2
KH2013:KH.S390.10	2.87191	-2.30204	0.274091	1	KH2013:KH.S390.10
KH2013:KH.L16.3	0.338945	5.26567	0.274193	1	C14ORF118
KH2013:KH.C7.480	1.02865	1.23678	0.274229	1	KH2013:KH.C7.480_CCDC151
KH2013:KH.C11.270	0.348566	5.64682	0.274435	1	DISP/1/2
KH2013:KH.C3.4	1.61939	0.720947	0.274447	1	KH2013:KH.C3.4_CNTNAP2
KH2013:KH.C1.255	0.377243	4.84643	0.274562	1	SMUG1
KH2013:KH.L41.40	0.249544	7.19878	0.274685	1	RAI14
KH2013:KH.L140.4	0.672036	2.99614	0.274722	1	HAL
KH2013:KH.C5.110	0.323764	5.43663	0.27478	1	KH2013:KH.C5.110_RPN2
KH2013:KH.L153.54	-1.79583	-1.70696	0.27484	1	KH2013:KH.L153.54
KH2013:KH.L72.1	0.666191	2.75612	0.274851	1	KH2013:KH.L72.1
KH2013:KH.C14.104	-0.531618	3.72024	0.274888	1	KH2013:KH.C14.104
KH2013:KH.C3.124	-0.251009	8.91551	0.274951	1	CPL-1
KH2013:KH.L25.8	0.265569	7.83129	0.275159	1	PSMC5
KH2013:KH.C11.723	0.335744	5.55296	0.27519	1	PKMYT1
KH2013:KH.C10.76	-1.41491	1.65759	0.275234	1	KH2013:KH.C10.76
KH2013:KH.L20.7	-0.368468	5.15544	0.275245	1	DNAJC16
KH2013:KH.C5.349	0.568042	3.96221	0.275274	1	PIGV
KH2013:KH.C1.1154	2.80086	-2.30723	0.275293	1	KH2013:KH.C1.1154
KH2013:KH.C8.628	2.80009	-2.30742	0.275335	1	KH2013:KH.C8.628
KH2013:KH.C2.873	0.286397	5.95332	0.27534	1	SDCCAG8
KH2013:KH.C4.51	-0.414552	4.60638	0.275466	1	KH2013:KH.C4.51_PTPRE
KH2013:KH.L97.9	-2.03444	-2.01851	0.275556	1	KH2013:KH.L97.9
KH2013:KH.L18.42	2.25311	-2.12748	0.275619	1	KH2013:KH.L18.42
KH2013:KH.C1.288	0.286956	6.01451	0.275737	1	COG7
KH2013:KH.S602.4	-0.358538	5.1604	0.275741	1	LANCL1/2/3
KH2013:KH.L173.8	0.523291	3.94286	0.275778	1	KH2013:KH.L173.8_BBS9
KH2013:KH.C7.443	1.22491	0.0857224	0.275784	1	KH2013:KH.C7.443
KH2013:KH.L24.31	-0.253643	6.76788	0.275794	1	COG6
KH2013:KH.C1.117	-0.467466	4.37361	0.275896	1	FBXO25/32
KH2013:KH.C7.66	0.416056	4.79191	0.276034	1	KH2013:KH.C7.66
KH2013:KH.C8.468	-1.27456	0.306721	0.276128	1	KH2013:KH.C8.468
KH2013:KH.C13.64	2.83141	-2.29984	0.27615	1	KH2013:KH.C13.64
KH2013:KH.C2.192	0.266051	6.61382	0.276157	1	MST1R
KH2013:KH.C3.12	0.392625	4.96479	0.276311	1	ANKRD60
KH2013:KH.C2.122	-0.295927	6.53364	0.276437	1	KH2013:KH.C2.122_C5ORF4
KH2013:KH.S555.6	0.317162	5.45824	0.276482	1	SIRT4
KH2013:KH.L28.9	0.597703	3.3358	0.276492	1	Q5ZMK1_CHICK
KH2013:KH.L69.4	-0.247033	6.89036	0.276563	1	PDCL3
KH2013:KH.C2.892	0.395519	4.97941	0.276636	1	KH2013:KH.C2.892_ACOX2
KH2013:KH.C1.861	-0.304084	5.92045	0.276747	1	PSMA3
KH2013:KH.C5.290	0.374702	5.21587	0.276792	1	HCCS
KH2013:KH.C2.960	0.254852	7.59154	0.276858	1	DIDO1
KH2013:KH.C1.985	-0.298072	6.20284	0.276871	1	BCR
KH2013:KH.S1328.1	-1.04089	1.66379	0.276889	1	KH2013:KH.S1328.1
KH2013:KH.C4.273	0.495708	4.11625	0.276897	1	ALKBH4
KH2013:KH.C12.494	0.956472	0.948387	0.276945	1	KH2013:KH.C12.494
KH2013:KH.L124.15	0.275559	6.64163	0.276954	1	LMAN2
KH2013:KH.C12.254	-0.920585	1.80833	0.27701	1	KH2013:KH.C12.254_CTSL1/2
KH2013:KH.S1717.1	-2.00912	-2.02583	0.277054	1	RHOBTB3
KH2013:KH.C3.606	-0.271544	6.02121	0.277088	1	CCDC25
KH2013:KH.C11.244	1.11887	0.343506	0.277136	1	CHRNA3
KH2013:KH.C2.1036	0.92094	1.39333	0.277186	1	KH2013:KH.C2.1036_SI:CH211-161H7.5
KH2013:KH.L108.35	0.270941	6.2825	0.277257	1	IPO9
KH2013:KH.S655.3	-1.10984	1.57483	0.277363	1	Ci-META6
KH2013:KH.C11.641	-1.38336	0.631875	0.27738	1	KH2013:KH.C11.641_AIF1
KH2013:KH.C14.189	0.664928	2.84722	0.277513	1	KH2013:KH.C14.189_SOD1/3
KH2013:KH.S497.3	-0.278325	6.01781	0.277675	1	PUS7
KH2013:KH.C10.136	-1.06315	0.443571	0.277689	1	KH2013:KH.C10.136
KH2013:KH.C2.400	0.346909	5.40384	0.277924	1	VPS8
KH2013:KH.C2.1016	-0.871684	1.41355	0.278158	1	Ci-Ari-like
KH2013:KH.C11.324	0.650105	3.48866	0.278194	1	KCNJ5/6/9
KH2013:KH.S951.2	-3.54166	-2.8272	0.278222	1	KH2013:KH.S951.2
KH2013:KH.S1494.3	-3.54166	-2.8272	0.278234	1	KH2013:KH.S1494.3
KH2013:KH.C11.606	-3.54165	-2.8272	0.278312	1	CHERP
KH2013:KH.C9.481	0.251346	6.44829	0.278589	1	ZNHIT6
KH2013:KH.C10.332	0.677045	3.58686	0.278592	1	KH2013:KH.C10.332
KH2013:KH.C12.633	-0.71855	2.77396	0.278724	1	TAT
KH2013:KH.L92.8	0.955629	3.32482	0.278809	1	KH2013:KH.L92.8_COCH
KH2013:KH.C4.749	-0.685906	3.46084	0.278833	1	KH2013:KH.C4.749_LPHN1/2/3
KH2013:KH.C8.610	-0.747367	2.33237	0.278957	1	CG9492
KH2013:KH.C9.199	-0.288813	6.29576	0.279076	1	LRRFIP1/2
KH2013:KH.C9.503	0.321584	5.67773	0.279302	1	GOSR1
KH2013:KH.C12.425	-3.56497	-2.82338	0.279326	1	KH2013:KH.C12.425
KH2013:KH.C2.217	0.28973	5.81532	0.279372	1	KH2013:KH.C2.217_MAM3
KH2013:KH.C4.486	-0.724955	2.48059	0.279452	1	KH2013:KH.C4.486
KH2013:KH.S417.6	0.631605	3.14964	0.279514	1	KH2013:KH.S417.6_FN1
KH2013:KH.L173.7	0.547638	3.63073	0.279576	1	KH2013:KH.L173.7_BBS9
KH2013:KH.C12.263	-0.300304	8.30015	0.279634	1	SESN/1/2/3
KH2013:KH.C12.504	-3.60176	-2.81765	0.279666	1	KH2013:KH.C12.504
KH2013:KH.C10.181	0.262506	6.38588	0.279667	1	PPIF
KH2013:KH.C7.530	-0.936988	1.55146	0.279692	1	ZGC:101765
KH2013:KH.C10.255	-0.521705	4.49413	0.27981	1	KH2013:KH.C10.255_LPHN1/2/3
KH2013:KH.C11.326	0.275413	6.18029	0.280167	1	TTC8
KH2013:KH.C7.282	0.316874	5.4071	0.28022	1	KH2013:KH.C7.282
KH2013:KH.C9.550	0.24178	7.75527	0.280223	1	TMEM87A
KH2013:KH.C9.690	1.32031	2.60158	0.280254	1	KH2013:KH.C9.690
KH2013:KH.L53.13	-2.21806	-0.989641	0.280359	1	KH2013:KH.L53.13
KH2013:KH.L140.9	0.61358	3.12537	0.280439	1	C20ORF85
KH2013:KH.C12.524	-1.53488	-1.52692	0.280547	1	KH2013:KH.C12.524
KH2013:KH.C1.171	-0.43618	4.39928	0.280686	1	KH2013:KH.C1.171
KH2013:KH.S521.8	0.286328	5.93339	0.280689	1	UBE2T
KH2013:KH.C4.33	-2.28756	-0.583638	0.2807	1	KH2013:KH.C4.33
KH2013:KH.S1340.1	3.52236	-2.82656	0.280789	1	KH2013:KH.S1340.1
KH2013:KH.S584.2	0.255428	6.68156	0.280814	1	SSBP2/3/4
KH2013:KH.C6.102	-0.392118	5.54252	0.280824	1	PRSS16
KH2013:KH.C1.440	2.78926	-1.8823	0.280885	1	KH2013:KH.C1.440_K02B12.6/9
KH2013:KH.C10.626	3.52223	-2.82658	0.280995	1	KH2013:KH.C10.626
KH2013:KH.C4.809	0.608757	3.35301	0.281023	1	IQCH
KH2013:KH.C9.739	1.33273	0.0200099	0.281056	1	H36L18.1
KH2013:KH.C7.175	-0.246703	6.65412	0.281074	1	UBE4B
KH2013:KH.C3.378	-0.269448	7.30896	0.281351	1	C09D4.1
KH2013:KH.C4.410	0.248604	8.87729	0.28145	1	ALYREF/2
KH2013:KH.C4.26	-0.516578	3.87212	0.281518	1	KH2013:KH.C4.26_ITGA6B
KH2013:KH.C2.522	-3.63534	-2.81256	0.281699	1	KH2013:KH.C2.522
KH2013:KH.C11.341	-0.250681	7.10843	0.281729	1	KH2013:KH.C11.341_CPPED1
KH2013:KH.C5.481	0.705979	2.56951	0.281854	1	BSN
KH2013:KH.L71.23	-0.260675	6.26831	0.281892	1	TXNDC11
KH2013:KH.C3.333	0.419473	4.55443	0.282086	1	ANKS6
KH2013:KH.C2.634	0.393352	4.84606	0.282171	1	KH2013:KH.C2.634_ASPA
KH2013:KH.C2.521	0.741399	2.53425	0.282242	1	CU896603.1
KH2013:KH.L158.5	-1.61715	-0.830765	0.282341	1	KH2013:KH.L158.5
KH2013:KH.C4.447	-1.05441	0.285954	0.282375	1	KH2013:KH.C4.447
KH2013:KH.C9.683	-0.70151	2.90758	0.282394	1	KH2013:KH.C9.683_GPR128
KH2013:KH.C2.954	1.5177	0.105084	0.282409	1	KH2013:KH.C2.954
KH2013:KH.C2.791	-2.39399	-1.80416	0.282452	1	KH2013:KH.C2.791_TTC28
KH2013:KH.C8.386	1.23987	1.07205	0.28262	1	KH2013:KH.C8.386
KH2013:KH.S1066.4	0.975613	1.73894	0.282632	1	KH2013:KH.S1066.4
KH2013:KH.C13.28	-0.456696	4.4628	0.282647	1	KH2013:KH.C13.28
KH2013:KH.C2.868	0.28831	6.06623	0.283097	1	CG17272
KH2013:KH.C11.684	0.725999	2.53521	0.283207	1	KH2013:KH.C11.684_FAM55A
KH2013:KH.C11.685	0.441193	4.44477	0.283243	1	DPCD
KH2013:KH.C8.715	0.277207	6.32488	0.283371	1	2010321M09RIK
KH2013:KH.L41.79	0.595531	3.21808	0.283409	1	KH2013:KH.L41.79
KH2013:KH.C8.393	0.296734	5.7828	0.283414	1	BRCA2
KH2013:KH.L131.3	0.689715	2.56069	0.28347	1	RP11-178D12.1
KH2013:KH.C1.420	1.09627	0.0250699	0.283621	1	Ci-ATP-dependent
KH2013:KH.L116.65	-0.855666	1.53187	0.283631	1	KH2013:KH.L116.65
KH2013:KH.C2.624	0.292459	5.85344	0.28374	1	PTPRG
KH2013:KH.C9.875	-1.45685	-1.56704	0.283788	1	KH2013:KH.C9.875
KH2013:KH.C9.388	0.626365	3.02199	0.283896	1	FABP/12
KH2013:KH.C3.710	0.598471	3.87155	0.283912	1	C8ORF83
KH2013:KH.C5.256	1.29865	-0.763997	0.284008	1	KH2013:KH.C5.256
KH2013:KH.L19.8	-0.426131	4.77526	0.28404	1	BCL11AA
KH2013:KH.C10.445	0.931098	1.31968	0.284046	1	KH2013:KH.C10.445
KH2013:KH.C1.386	-0.5847	3.45393	0.284164	1	CIB1
KH2013:KH.C8.37	0.493696	4.21805	0.284244	1	KH2013:KH.C8.37_LRRC6
KH2013:KH.C5.609	0.875424	1.63908	0.284428	1	CLEC11A
KH2013:KH.C8.254	-0.779996	1.96266	0.284495	1	MEST
KH2013:KH.C14.37	-0.350247	5.3276	0.284525	1	SLAIN1/2
KH2013:KH.L24.39	0.439675	4.31029	0.28455	1	B3GAT1/3
KH2013:KH.C1.231	1.5538	-0.405578	0.284568	1	HSPA12A
KH2013:KH.C4.170	1.08743	-0.208642	0.284579	1	KH2013:KH.C4.170_TAGLN/2/3
KH2013:KH.L20.53	-0.72713	3.36669	0.284634	1	CC2D2A
KH2013:KH.C12.86	-0.621441	3.17256	0.284705	1	KLHL13/14/9
KH2013:KH.C14.83	-0.286797	6.15197	0.285019	1	EIF2B5
KH2013:KH.L172.13	0.266231	6.95496	0.285053	1	USP36
KH2013:KH.C9.352	1.12976	1.82299	0.285067	1	ANKRD33B
KH2013:KH.C1.270	-0.645214	3.64707	0.285097	1	F5/8
KH2013:KH.S1208.1	1.92563	0.231639	0.285225	1	KH2013:KH.S1208.1
KH2013:KH.C6.261	-0.771834	2.35976	0.28531	1	KH2013:KH.C6.261
KH2013:KH.L152.46	-0.311919	6.15097	0.285467	1	RASA1
KH2013:KH.L96.78	-1.63321	-0.819762	0.28547	1	KH2013:KH.L96.78
KH2013:KH.L96.67	-0.386727	4.86499	0.285495	1	KH2013:KH.L96.67_ERN1/2
KH2013:KH.C4.303	0.247097	6.68781	0.28553	1	KH2013:KH.C4.303
KH2013:KH.C1.728	-0.47233	5.70217	0.28553	1	KH2013:KH.C1.728_ACTA1
KH2013:KH.S695.3	0.761671	2.24472	0.285535	1	KH2013:KH.S695.3_BATH-1/10/13/15/2/20/24/27/29/3/31/33/35/36/38/39/4/5/7/9
KH2013:KH.C10.149	0.803686	1.76723	0.285574	1	KH2013:KH.C10.149
KH2013:KH.C1.836	-0.26127	6.33979	0.285719	1	HEXIM1/2
KH2013:KH.L116.61	0.241099	9.66671	0.285928	1	PRMT1/8
KH2013:KH.S406.19	0.623525	3.80823	0.285935	1	FGF16/20/22/3/9
KH2013:KH.S115.5	0.306655	5.53379	0.285936	1	KH2013:KH.S115.5
KH2013:KH.C14.369	-1.0453	0.286531	0.285966	1	KH2013:KH.C14.369_C6/7
KH2013:KH.S831.2	-0.663913	3.45582	0.285998	1	KH2013:KH.S831.2
KH2013:KH.C11.305	1.62731	0.319365	0.286192	1	KH2013:KH.C11.305_FRRS1
KH2013:KH.C5.620	0.262357	6.00018	0.286216	1	KH2013:KH.C5.620_SVEP1
KH2013:KH.C4.382	0.765417	2.52761	0.286276	1	KH2013:KH.C4.382_BDS1
KH2013:KH.C3.517	-0.274276	7.36588	0.286429	1	UBE2C
KH2013:KH.C7.144	-1.04532	0.248693	0.286506	1	KH2013:KH.C7.144
KH2013:KH.C1.327	0.68127	3.3884	0.286678	1	KH2013:KH.C1.327
KH2013:KH.C2.459	-1.39243	0.0589399	0.286907	1	C6ST-like1
KH2013:KH.C9.461	2.67757	-1.61617	0.287068	1	KH2013:KH.C9.461
KH2013:KH.C14.603	1.19023	-0.0961905	0.287172	1	KH2013:KH.C14.603
KH2013:KH.C6.134	-1.34907	0.204208	0.287323	1	KH2013:KH.C6.134_CLEC-41/42/43/5/6/7/9
KH2013:KH.C1.42	-0.993491	0.481719	0.287347	1	KH2013:KH.C1.42
KH2013:KH.C10.2	-0.244736	8.28859	0.287411	1	KH2013:KH.C10.2
KH2013:KH.C11.630	0.660209	3.34558	0.287431	1	NHL-1
KH2013:KH.C11.277	-0.435367	4.52107	0.287452	1	BX957278.2
KH2013:KH.S1235.1	-0.468046	4.28485	0.287537	1	KH2013:KH.S1235.1_FBN1/2
KH2013:KH.S497.10	-1.81116	-2.12316	0.287663	1	KH2013:KH.S497.10
KH2013:KH.C9.376	0.561487	3.9161	0.28776	1	ARMC3
KH2013:KH.C11.201	-1.97996	-1.62812	0.287791	1	KH2013:KH.C11.201_SI:DKEY-165A24.5
KH2013:KH.S455.5	-0.826533	1.46501	0.287883	1	C3AR1
KH2013:KH.C11.697	0.258952	8.24669	0.287922	1	HUNK
KH2013:KH.L4.41	0.557577	3.49281	0.288164	1	SENP8
KH2013:KH.C9.763	0.287082	5.82583	0.288215	1	NMA1/2
KH2013:KH.C1.111	-0.247242	6.52015	0.288219	1	AGAP1/2/3/9
KH2013:KH.C3.861	0.602406	3.67113	0.288333	1	WDTC1
KH2013:KH.C5.260	-0.625658	2.99419	0.288368	1	KH2013:KH.C5.260
KH2013:KH.C14.184	1.34251	2.03945	0.288451	1	KH2013:KH.C14.184
KH2013:KH.C7.111	0.262635	6.29731	0.288594	1	SUPT4H1
KH2013:KH.C5.383	0.960173	1.73537	0.28862	1	KH2013:KH.C5.383
KH2013:KH.C3.508	0.795486	1.89724	0.288659	1	KH2013:KH.C3.508
KH2013:KH.C4.576	-0.414049	4.53458	0.288737	1	KH2013:KH.C4.576
KH2013:KH.S406.18	2.38443	-2.07706	0.288887	1	KH2013:KH.S406.18
KH2013:KH.S514.1	0.512166	3.91272	0.288908	1	TPPP/2/3
KH2013:KH.L125.1	-0.490588	4.25296	0.289066	1	LIPT2
KH2013:KH.C13.197	0.482902	3.99835	0.289137	1	PPPDE2
KH2013:KH.S600.1	-0.498438	4.01363	0.289214	1	RFX4/6
KH2013:KH.L22.32	1.42835	0.606586	0.289471	1	KH2013:KH.L22.32
KH2013:KH.S842.2	0.968271	1.33034	0.289547	1	PRSS21/22/27/33/8
KH2013:KH.C14.18	-0.385678	4.83932	0.289634	1	Y82E9BR.1
KH2013:KH.C13.55	0.246541	6.33277	0.289668	1	K07F5.14
KH2013:KH.C14.330	-0.259715	7.46902	0.290075	1	KH2013:KH.C14.330
KH2013:KH.S1365.1	0.982843	1.58261	0.290129	1	KH2013:KH.S1365.1
KH2013:KH.C6.114	0.306296	5.5169	0.290171	1	KH2013:KH.C6.114_IPPK
KH2013:KH.L17.2	0.278147	9.5368	0.290176	1	UNC45A
KH2013:KH.L7.5	0.26356	6.23235	0.290264	1	RAB39B
KH2013:KH.C11.709	0.84551	2.1038	0.290314	1	CRHBP
KH2013:KH.C9.89	0.943904	1.18052	0.290502	1	KH2013:KH.C9.89
KH2013:KH.C8.160	1.12843	0.654442	0.290536	1	CYP2U1
KH2013:KH.L153.43	-0.600834	3.47313	0.290653	1	KH2013:KH.L153.43
KH2013:KH.C12.242	-1.93939	-2.06368	0.290882	1	KH2013:KH.C12.242
KH2013:KH.C14.274	-0.297016	5.56675	0.290972	1	VAMP7
KH2013:KH.C4.426	-0.245	7.89049	0.291018	1	UBQLN1/2/4
KH2013:KH.C14.28	0.430476	4.36995	0.291033	1	RCHY1
KH2013:KH.L170.52	0.260117	6.2289	0.291175	1	KH2013:KH.L170.52_ARPP19
KH2013:KH.C8.99	-0.272994	6.36712	0.291186	1	FCHO1/2
KH2013:KH.S2292.1	-0.345481	5.08946	0.291203	1	KH2013:KH.S2292.1
KH2013:KH.C2.971	-0.446866	4.30804	0.291208	1	HMOX1/2
KH2013:KH.C8.269	0.305873	5.5468	0.291398	1	C10ORF46
KH2013:KH.C8.616	0.241025	9.82161	0.291456	1	KH2013:KH.C8.616
KH2013:KH.C1.972	-0.802508	1.51017	0.291534	1	KH2013:KH.C1.972
KH2013:KH.C12.156	0.422468	5.89651	0.291562	1	NAS-30/33/36/37/38/39
KH2013:KH.C12.528	0.819989	2.3141	0.291728	1	KH2013:KH.C12.528
KH2013:KH.C14.581	-0.394715	4.77055	0.291913	1	PLK4
KH2013:KH.C4.569	-0.248209	6.34756	0.291983	1	KH2013:KH.C4.569
KH2013:KH.L108.60	0.620043	3.22838	0.292014	1	KH2013:KH.L108.60
KH2013:KH.C12.50	-0.262194	6.26877	0.29203	1	KH2013:KH.C12.50
KH2013:KH.C2.801	-0.461173	4.13644	0.292054	1	KLP-3
KH2013:KH.C1.677	0.250334	7.79042	0.292123	1	KDM5B
KH2013:KH.C5.617	0.284906	5.76698	0.292336	1	HTT
KH2013:KH.L116.11	-1.88616	-1.86449	0.292379	1	KH2013:KH.L116.11
KH2013:KH.L95.11	-0.31251	5.67577	0.292418	1	PACS1/2
KH2013:KH.C1.981	-1.46592	0.11718	0.292586	1	CABZ01031892.1
KH2013:KH.L116.54	0.367209	4.8836	0.292694	1	KH2013:KH.L116.54_CD63
KH2013:KH.C2.992	0.595119	3.51453	0.292771	1	KH2013:KH.C2.992_SPON1
KH2013:KH.C8.512	0.358907	5.01153	0.292815	1	SMYD5
KH2013:KH.C1.1213	-0.343705	5.30568	0.292856	1	UVRAG
KH2013:KH.L105.2	-1.30117	-0.164255	0.292906	1	KH2013:KH.L105.2
KH2013:KH.C8.187	-0.242591	7.66378	0.292959	1	TCERG1
KH2013:KH.C6.238	-1.62239	-0.162019	0.293148	1	KH2013:KH.C6.238
KH2013:KH.L22.75	2.32098	-2.50643	0.29325	1	KH2013:KH.L22.75
KH2013:KH.C1.512	2.37233	-1.06306	0.293301	1	KH2013:KH.C1.512
KH2013:KH.C2.808	0.253294	7.99255	0.293478	1	QARS
KH2013:KH.C1.1185	1.68804	-0.708733	0.293548	1	TCTEX1D1/2
KH2013:KH.C11.371	-0.255652	6.41222	0.29358	1	KH2013:KH.C11.371_RNF20/40
KH2013:KH.C9.175	0.581761	3.34369	0.293589	1	KH2013:KH.C9.175
KH2013:KH.L154.28	0.492396	5.30329	0.293599	1	KH2013:KH.L154.28
KH2013:KH.S1531.1	-1.24456	0.968569	0.293672	1	KH2013:KH.S1531.1
KH2013:KH.C7.286	-0.417211	4.78848	0.293852	1	TJAP1
KH2013:KH.S2148.1	-0.47303	4.27811	0.293942	1	KH2013:KH.S2148.1_CCBL1/2
KH2013:KH.L73.11	-0.990572	2.50218	0.294028	1	KH2013:KH.L73.11_CLEC-54/55/56/57
KH2013:KH.C5.69	-0.430083	4.40205	0.294145	1	MAPK7
KH2013:KH.C11.356	-2.42625	-2.51093	0.294252	1	KH2013:KH.C11.356
KH2013:KH.C5.75	-0.671526	2.76073	0.294254	1	KH2013:KH.C5.75_ITLN1/2/3
KH2013:KH.C2.950	0.655662	4.60201	0.294291	1	KH2013:KH.C2.950
KH2013:KH.L9.15	-2.54024	-2.48707	0.294314	1	KH2013:KH.L9.15
KH2013:KH.C11.80	-0.441436	4.58774	0.294339	1	KH2013:KH.C11.80_KIF5C
KH2013:KH.C2.393	0.277346	6.79664	0.29435	1	GOT2
KH2013:KH.C11.133	-2.53001	-2.48628	0.294473	1	KH2013:KH.C11.133
KH2013:KH.C3.566	0.23351	7.7866	0.294488	1	KH2013:KH.C3.566_KIF5C
KH2013:KH.L59.5	-0.235058	7.88678	0.29457	1	SLMAP
KH2013:KH.C9.880	-0.605493	3.44056	0.294597	1	KH2013:KH.C9.880_IRC24
KH2013:KH.C10.257	-0.69132	2.95327	0.294598	1	FHAD1
KH2013:KH.C12.161	0.807641	2.35188	0.294648	1	KH2013:KH.C12.161_CG7381
KH2013:KH.S1446.3	-0.368244	5.13131	0.294665	1	PREX1/2
KH2013:KH.L92.2	-1.2135	1.21562	0.294736	1	SC5DL
KH2013:KH.C3.421	-0.446799	4.37125	0.294746	1	KH2013:KH.C3.421_MFSD6
KH2013:KH.C7.595	0.258527	7.01127	0.29488	1	JAGN/1
KH2013:KH.C7.150	1.91418	-0.514214	0.295003	1	KH2013:KH.C7.150_SLC35G1
KH2013:KH.L96.56	-1.73126	-1.05634	0.295017	1	KH2013:KH.L96.56
KH2013:KH.C10.553	1.2938	1.80185	0.295026	1	KCNMB1/2/3/4
KH2013:KH.L13.21	0.394362	4.81813	0.295032	1	FEZ1/2
KH2013:KH.C1.389	-0.246465	9.11524	0.295206	1	SF3B1
KH2013:KH.C4.327	-0.371886	5.34329	0.295228	1	KH2013:KH.C4.327_RIF1
KH2013:KH.C5.221	0.433289	4.56158	0.295443	1	NAGK
KH2013:KH.L87.60	-1.73652	0.201044	0.295454	1	KH2013:KH.L87.60_FAM55C
KH2013:KH.C12.217	0.566392	4.46402	0.295517	1	C15H9.7
KH2013:KH.C5.510	0.257044	6.4785	0.295638	1	TAX1BP3
KH2013:KH.C1.416	0.246527	8.63584	0.295757	1	G3BP1/2
KH2013:KH.C5.459	0.248676	7.27221	0.29581	1	CLPTM1
KH2013:KH.C2.346	0.582004	3.86503	0.29587	1	KH2013:KH.C2.346_SPON1
KH2013:KH.C8.664	0.318603	5.53751	0.295884	1	PTPDC1
KH2013:KH.C7.302	0.343474	5.49465	0.295887	1	PEX1
KH2013:KH.S1792.1	-1.33066	-0.257769	0.295974	1	KH2013:KH.S1792.1
KH2013:KH.L20.45	0.784919	1.59316	0.296006	1	GSTA1_CHICK
KH2013:KH.C4.653	0.35438	5.54713	0.296085	1	KH2013:KH.C4.653_STAB1/2
KH2013:KH.C4.753	0.334096	5.73408	0.296173	1	SH3BGR
KH2013:KH.C9.228	-0.319527	5.45679	0.296223	1	SOB
KH2013:KH.L3.8	0.245531	7.20815	0.296271	1	AP3D1
KH2013:KH.C9.841	-0.516221	3.9111	0.29632	1	KH2013:KH.C9.841
KH2013:KH.C4.718	0.709169	2.59592	0.2965	1	C3ORF70
KH2013:KH.S891.3	0.712678	2.67676	0.296543	1	KH2013:KH.S891.3_LTK
KH2013:KH.C1.1302	0.451228	4.37761	0.296725	1	COQ4
KH2013:KH.C3.284	0.316759	6.00499	0.296761	1	FBXL17
KH2013:KH.L114.7	0.28288	5.73093	0.296764	1	RNF19A
KH2013:KH.L93.5	-0.327009	5.51218	0.296775	1	TRIO
KH2013:KH.C8.911	1.36034	0.568233	0.296792	1	RIMS2/3
KH2013:KH.C12.670	-1.03777	1.48399	0.296967	1	CSMD1/2
KH2013:KH.C11.486	-0.494905	3.9527	0.297007	1	SLC39A1/3
KH2013:KH.C3.392	0.479765	4.16709	0.297198	1	KH2013:KH.C3.392_CLEC-45/46/47
KH2013:KH.C8.799	-0.512441	3.70751	0.297238	1	COMMD8
KH2013:KH.C4.330	0.765937	3.02165	0.297313	1	KH2013:KH.C4.330_SLC23A1/2
KH2013:KH.L172.26	0.249018	7.1062	0.297405	1	KH2013:KH.L172.26
KH2013:KH.C3.902	0.419663	4.66739	0.297579	1	IFT81
KH2013:KH.C14.80	-0.498966	4.30993	0.297592	1	KH2013:KH.C14.80_SRR
KH2013:KH.C9.521	-0.701713	2.9101	0.29763	1	FMO1/2/3/5/9
KH2013:KH.C4.680	1.57737	-1.79385	0.297825	1	ACTA2
KH2013:KH.C1.1251	0.406619	4.57663	0.29793	1	ACBD6
KH2013:KH.C14.328	0.254059	7.28038	0.297948	1	SEC24A
KH2013:KH.L22.7	0.740297	2.53732	0.29802	1	KH2013:KH.L22.7_PARP14
KH2013:KH.C10.528	0.243921	8.66715	0.298101	1	KH2013:KH.C10.528
KH2013:KH.C9.748	-0.635485	2.98662	0.298256	1	transmembrane
KH2013:KH.L137.2	-0.257458	6.23039	0.298295	1	RNF145
KH2013:KH.L154.19	2.75182	-0.79678	0.29833	1	KH2013:KH.L154.19
KH2013:KH.C1.1129	-0.236978	9.40688	0.298355	1	ODC1/2
KH2013:KH.C3.7	-0.238137	7.12549	0.298445	1	EDC4
KH2013:KH.C3.87	0.249092	7.55973	0.298533	1	ATP5B
KH2013:KH.C14.99	-1.46137	-0.915129	0.298608	1	KH2013:KH.C14.99_BBOX1
KH2013:KH.C7.633	-0.247734	13.0086	0.298697	1	COL1A1/2
KH2013:KH.C3.756	-1.60766	0.984773	0.298748	1	KH2013:KH.C3.756
KH2013:KH.C2.370	0.259158	6.75419	0.298995	1	KH2013:KH.C2.370_SCRIB
KH2013:KH.C12.591	-0.295223	5.55015	0.299004	1	KH2013:KH.C12.591
KH2013:KH.C1.855	-1.20814	-0.547781	0.299007	1	KH2013:KH.C1.855
KH2013:KH.C1.818	0.492424	3.96864	0.299057	1	KH2013:KH.C1.818_C14ORF166B
KH2013:KH.S1231.2	-1.18227	0.510716	0.299392	1	KH2013:KH.S1231.2_FAM166B
KH2013:KH.C14.555	0.607976	3.09614	0.299427	1	TSNAX
KH2013:KH.S1303.2	1.06269	1.69701	0.299456	1	KH2013:KH.S1303.2
KH2013:KH.C7.466	0.474264	4.24692	0.299482	1	KH2013:KH.C7.466
KH2013:KH.C1.923	0.555761	3.35887	0.299584	1	C1ORF109
KH2013:KH.C12.170	1.11082	0.839569	0.299722	1	SI:CH211-197G15.10/5/6/7/8/9
KH2013:KH.C1.965	1.6871	-1.75016	0.29973	1	KH2013:KH.C1.965
KH2013:KH.L84.31	0.246065	6.46589	0.299793	1	AMBRA1
KH2013:KH.C4.547	0.306342	6.37796	0.299898	1	KH2013:KH.C4.547_BMP2/4
KH2013:KH.C3.273	0.539703	3.96944	0.299933	1	NRXN1/2/3
KH2013:KH.L61.15	1.80852	-1.66006	0.300024	1	CG3222
KH2013:KH.C11.583	0.303787	5.67824	0.300025	1	TP53I13
KH2013:KH.L41.51	0.420075	4.41859	0.300143	1	MED22
KH2013:KH.C3.222	1.66592	-1.13813	0.3005	1	KH2013:KH.C3.222_CAPSL
KH2013:KH.C3.927	0.247018	6.35319	0.30052	1	KH2013:KH.C3.927
KH2013:KH.C9.279	-0.302427	5.67504	0.300522	1	EIF2AK1
KH2013:KH.C4.57	0.261744	9.23155	0.300696	1	TNNT1/2/3
KH2013:KH.C4.697	0.44484	5.70015	0.300779	1	KH2013:KH.C4.697_ALD4/5/6
KH2013:KH.C12.452	-0.922017	1.27402	0.300798	1	KH2013:KH.C12.452_BDS1
KH2013:KH.C11.298	-0.535012	3.42995	0.301006	1	KH2013:KH.C11.298_MET31/32
KH2013:KH.C14.273	-0.257716	7.85739	0.301028	1	SRP68
KH2013:KH.C10.562	-1.34304	-0.0913535	0.301071	1	KH2013:KH.C10.562
KH2013:KH.C14.5	-0.280845	5.89161	0.301121	1	SLC25A18/22
KH2013:KH.C7.582	0.244516	7.10229	0.30113	1	KH2013:KH.C7.582_SRM
KH2013:KH.C9.559	0.364721	5.54222	0.301149	1	UAP1L1
KH2013:KH.S2569.1	0.747635	2.38629	0.301233	1	KH2013:KH.S2569.1_MKRN2-AS1
KH2013:KH.L134.4	0.234676	6.51418	0.301252	1	DCI1
KH2013:KH.C8.248	-0.259058	10.4898	0.301402	1	COL9A1/2/3
KH2013:KH.C3.471	-0.286093	5.76848	0.301434	1	ANGEL1/2
KH2013:KH.C14.100	2.30703	-0.448663	0.301509	1	KH2013:KH.C14.100_PHOX2B
KH2013:KH.C9.600	-0.819264	2.11289	0.301556	1	WDR86
KH2013:KH.C5.662	-0.292937	5.67032	0.301599	1	SASS6
KH2013:KH.C4.191	0.331469	5.78452	0.301666	1	SLCO2B1
KH2013:KH.L101.1	0.304278	6.00559	0.301675	1	GRAMD1A
KH2013:KH.L23.10	-0.26022	6.95675	0.30173	1	LYSMD3/4
KH2013:KH.C1.215	0.506179	5.15446	0.301836	1	ACCN1/2
KH2013:KH.L65.17	0.607474	3.36274	0.301956	1	KH2013:KH.L65.17
KH2013:KH.C7.641	0.306796	5.35329	0.302168	1	FBXW11/7
KH2013:KH.C4.632	0.344618	5.20258	0.302266	1	C2ORF56
KH2013:KH.L42.14	1.30853	-0.599608	0.302473	1	KH2013:KH.L42.14_SI:DKEY-205H13.2
KH2013:KH.C11.55	-0.371922	4.74299	0.302494	1	WDR25
KH2013:KH.C8.618	0.258884	6.08554	0.302496	1	DGKH
KH2013:KH.C1.432	-0.261264	6.38898	0.302671	1	CHKA
KH2013:KH.S1107.2	0.287506	7.12209	0.302754	1	OSTC
KH2013:KH.L8.19	1.38918	-0.53958	0.302878	1	KH2013:KH.L8.19
KH2013:KH.S1499.1	-1.1055	-0.121227	0.303114	1	KH2013:KH.S1499.1_CASP6
KH2013:KH.C4.105	-0.241972	7.97153	0.303116	1	KH2013:KH.C4.105_SARDH
KH2013:KH.L170.56	-0.295311	5.60341	0.303128	1	KH2013:KH.L170.56_C2ORF89
KH2013:KH.C1.337	0.7429	4.01104	0.303194	1	SI:CH211-39A7.1
KH2013:KH.L65.12	-0.603767	3.84093	0.303309	1	KH2013:KH.L65.12_TRIM2
KH2013:KH.L141.20	1.10774	1.66523	0.303349	1	KH2013:KH.L141.20
KH2013:KH.L106.13	0.330862	5.22961	0.303415	1	DENND5A
KH2013:KH.C1.1096	0.857179	1.76071	0.3035	1	5-HT1A
KH2013:KH.S910.2	-0.248268	8.2429	0.303507	1	RPL29
KH2013:KH.C7.662	-0.23919	6.60436	0.303602	1	PQBP1
KH2013:KH.C9.742	0.25707	5.99331	0.303693	1	CTDSP1/2
KH2013:KH.C5.64	0.251083	6.43379	0.303752	1	ZNF367
KH2013:KH.L18.89	0.786516	2.76123	0.30377	1	CD97
KH2013:KH.C7.242	-1.27324	-0.867552	0.303773	1	KH2013:KH.C7.242_ENPP7
KH2013:KH.L108.34	1.50201	-0.295199	0.303867	1	KH2013:KH.L108.34
KH2013:KH.C3.183	-0.632261	3.07457	0.303929	1	KH2013:KH.C3.183_RXFP1
KH2013:KH.S837.1	-0.604417	3.17877	0.30396	1	KH2013:KH.S837.1_METTL24
KH2013:KH.C12.657	-0.392705	4.67373	0.304072	1	KH2013:KH.C12.657_LONP2
KH2013:KH.S215.23	0.91978	1.96678	0.304075	1	KH2013:KH.S215.23
KH2013:KH.L108.17	0.886598	3.06411	0.304141	1	KH2013:KH.L108.17
KH2013:KH.C3.545	-0.379845	5.26955	0.304218	1	KH2013:KH.C3.545_B4GALT2
KH2013:KH.L142.2	-0.450043	4.5451	0.30429	1	KH2013:KH.L142.2_TRPA1
KH2013:KH.C8.457	-0.294867	5.97446	0.304293	1	APC/2
KH2013:KH.C2.932	1.13115	0.0898682	0.304561	1	COL6A5
KH2013:KH.C11.592	0.415333	4.3667	0.304573	1	CU929133.2
KH2013:KH.C2.864	-0.339004	5.09589	0.30461	1	NBR1
KH2013:KH.S433.1	-1.99876	-2.30399	0.30464	1	KH2013:KH.S433.1
KH2013:KH.L22.65	0.572115	3.28202	0.304749	1	KH2013:KH.L22.65
KH2013:KH.C3.266	0.25996	5.95979	0.304932	1	SIRT7
KH2013:KH.C8.611	-0.579511	3.20343	0.304938	1	KH2013:KH.C8.611_SNED1
KH2013:KH.C4.157	-0.238074	8.78844	0.305019	1	EIF3D
KH2013:KH.C2.542	0.799664	1.73355	0.305085	1	KH2013:KH.C2.542
KH2013:KH.S675.7	-0.678368	2.79023	0.305221	1	DNAH6/7
KH2013:KH.S2775.1	-1.60081	-1.50064	0.305539	1	KH2013:KH.S2775.1
KH2013:KH.C4.735	0.240899	6.49133	0.305685	1	GCFC1
KH2013:KH.L50.19	0.282906	5.64232	0.305898	1	KH2013:KH.L50.19
KH2013:KH.C11.677	-0.283916	5.69327	0.30592	1	MED25
KH2013:KH.C8.881	-1.34502	-0.0149744	0.306073	1	KH2013:KH.C8.881_SH3PXD2B
KH2013:KH.C13.4	0.29275	5.9129	0.306102	1	DALRD3
KH2013:KH.S2152.1	0.699358	2.50339	0.30612	1	YBL100W-B
KH2013:KH.L38.4	-2.678	-2.00645	0.306162	1	KH2013:KH.L38.4
KH2013:KH.C2.562	-0.6665	3.4936	0.306314	1	TYR-1/2/3/4/5
KH2013:KH.C7.482	0.286605	5.65207	0.306346	1	KH2013:KH.C7.482
KH2013:KH.C1.165	0.294189	7.83178	0.306756	1	VAMP1/2/3
KH2013:KH.C1.1118	0.252889	6.28442	0.306782	1	EFHD1/2
KH2013:KH.C4.594	0.916092	1.26893	0.306789	1	VWDE
KH2013:KH.C4.663	0.74809	1.79538	0.306836	1	KH2013:KH.C4.663
KH2013:KH.C1.1140	0.237161	6.8288	0.306869	1	ANKRD11/12
KH2013:KH.C1.658	1.65996	-0.99426	0.306917	1	TRF-1
KH2013:KH.L134.23	1.08576	-0.509555	0.306944	1	KH2013:KH.L134.23_IL17A/F1/3
KH2013:KH.C8.686	-0.242684	10.6359	0.306958	1	CG15828
KH2013:KH.L37.36	-0.868858	1.104	0.307108	1	KH2013:KH.L37.36
KH2013:KH.C2.321	0.277962	6.45023	0.307153	1	MOB2
KH2013:KH.S1466.1	-0.337074	5.20192	0.307358	1	ZNF238
KH2013:KH.C4.355	0.707653	2.37055	0.307465	1	KH2013:KH.C4.355_DNHD1
KH2013:KH.C1.1120	0.278658	5.78751	0.307555	1	MRPL28
KH2013:KH.C1.686	-0.904253	1.83639	0.307646	1	KH2013:KH.C1.686
KH2013:KH.L153.115	-0.93565	0.901493	0.307722	1	KH2013:KH.L153.115
KH2013:KH.C8.12	0.492427	3.84091	0.307742	1	TSEN2
KH2013:KH.C9.340	-1.16717	0.488719	0.307913	1	KH2013:KH.C9.340
KH2013:KH.C1.63	0.244477	6.55547	0.308101	1	SEH1L
KH2013:KH.C4.598	-0.894418	1.32083	0.308403	1	KH2013:KH.C4.598_MET31/32
KH2013:KH.S562.8	0.254177	6.30413	0.308407	1	LIN7C
KH2013:KH.S1269.3	0.915082	0.739489	0.308415	1	KH2013:KH.S1269.3
KH2013:KH.C8.713	0.288625	6.52729	0.308523	1	TXNRD1/3
KH2013:KH.C11.235	0.230904	7.62061	0.308611	1	ELOVL4
KH2013:KH.S854.4	0.294822	7.11433	0.308698	1	TMSB15A
KH2013:KH.L20.27	-0.370982	4.78797	0.308774	1	SNX4
KH2013:KH.C11.81	0.261664	5.97512	0.308893	1	COG1
KH2013:KH.C8.456	0.280907	5.87607	0.30897	1	WDR67
KH2013:KH.L35.16	1.68115	-1.50589	0.309029	1	KH2013:KH.L35.16
KH2013:KH.C9.760	-1.44233	-0.694609	0.309058	1	KH2013:KH.C9.760
KH2013:KH.S1585.1	-0.786594	2.06133	0.309238	1	KH2013:KH.S1585.1_C14ORF149
KH2013:KH.C2.1024	0.43655	4.13697	0.309468	1	HUS1
KH2013:KH.C2.937	1.30354	-0.857182	0.309569	1	KH2013:KH.C2.937
KH2013:KH.C2.569	1.20816	1.22381	0.309571	1	KH2013:KH.C2.569_NMUR1/2
KH2013:KH.C5.367	1.19297	3.56623	0.309741	1	LRP2
KH2013:KH.C4.796	-0.400152	4.46166	0.309812	1	KH2013:KH.C4.796
KH2013:KH.C5.245	0.543643	4.08812	0.309854	1	KH2013:KH.C5.245_KLHL12
KH2013:KH.L153.66	-0.708591	2.79709	0.310029	1	ZNF474
KH2013:KH.C3.50	1.07739	0.695547	0.310081	1	CABP1
KH2013:KH.C7.774	-0.243127	8.59102	0.310119	1	PINX1
KH2013:KH.C2.9	-1.22865	0.722019	0.310275	1	KLHL12/17/18
KH2013:KH.L96.99	0.876864	0.867045	0.310306	1	KH2013:KH.L96.99_C47F8.3/5/6
KH2013:KH.S1538.1	0.423161	4.48314	0.31037	1	KH2013:KH.S1538.1_YIL082W-A
KH2013:KH.C12.340	1.12825	0.256545	0.310435	1	KH2013:KH.C12.340
KH2013:KH.S496.2	-0.723411	2.38705	0.310485	1	KH2013:KH.S496.2
KH2013:KH.C9.782	0.641371	2.66404	0.310504	1	KH2013:KH.C9.782_CLCA1/2/3/4/5/6
KH2013:KH.C4.172	0.648719	3.16982	0.310545	1	KH2013:KH.C4.172_UNC93A
KH2013:KH.C4.549	0.352726	6.31411	0.310547	1	PACSIN1/2/3
KH2013:KH.C1.650	-1.40708	-0.448582	0.310636	1	FLJ21616-related
KH2013:KH.C14.509	0.384288	5.31706	0.310667	1	KH2013:KH.C14.509_LRRC15
KH2013:KH.C3.524	1.17139	0.787276	0.310705	1	KH2013:KH.C3.524_SCRM-1/2
KH2013:KH.C3.577	0.274942	5.82429	0.310706	1	PPP2R3C
KH2013:KH.L8.12	-0.438907	4.52911	0.31086	1	HERC1
KH2013:KH.C5.657	-1.33354	-0.669353	0.310934	1	GM9047
KH2013:KH.S699.3	0.973336	0.986735	0.31138	1	KH2013:KH.S699.3
KH2013:KH.L150.1	-0.316319	7.11422	0.311381	1	KH2013:KH.L150.1_CDC42
KH2013:KH.L142.10	0.276227	5.75656	0.311522	1	ARL10/9
KH2013:KH.C5.191	0.241163	6.90438	0.311579	1	PSMA5
KH2013:KH.C3.751	1.71158	0.00602674	0.31164	1	ZKSCAN1/14/17/2/3/6
KH2013:KH.C14.177	-0.236305	7.842	0.311768	1	RARS
KH2013:KH.C10.251	0.485849	4.54316	0.311779	1	CLEC4G
KH2013:KH.L96.72	-0.406987	4.57219	0.311959	1	KH2013:KH.L96.72
KH2013:KH.C4.709	-1.02635	2.07904	0.312061	1	AKT1/2
KH2013:KH.C10.426	-1.21845	0.486871	0.312154	1	BTC
KH2013:KH.S861.3	0.336638	5.08364	0.312161	1	WDR85
KH2013:KH.C3.770	-0.831061	1.46884	0.312222	1	KH2013:KH.C3.770
KH2013:KH.C1.1220	1.66717	0.39576	0.312237	1	KH2013:KH.C1.1220_SRPX/2
KH2013:KH.C7.326	1.01691	1.37851	0.31235	1	CG32354
KH2013:KH.C7.652	-0.508235	3.97481	0.312356	1	KH2013:KH.C7.652
KH2013:KH.C8.92	-0.768278	2.55795	0.312446	1	TTC18
KH2013:KH.C8.793	0.240022	6.2448	0.312523	1	IDH3G
KH2013:KH.C9.744	1.10114	-0.0212505	0.312543	1	KH2013:KH.C9.744_T15B7.1
KH2013:KH.C12.336	-1.04568	1.43265	0.312688	1	KH2013:KH.C12.336_ODC1
KH2013:KH.C5.257	0.259493	5.95536	0.312717	1	MCM10
KH2013:KH.C11.269	0.833162	1.49897	0.312764	1	KH2013:KH.C11.269_LPHN1/2
KH2013:KH.C11.553	-0.282035	5.74417	0.312802	1	MED1
KH2013:KH.C3.423	-0.58776	3.40614	0.312815	1	FAM200A
KH2013:KH.C8.192	0.229982	7.90067	0.312951	1	RBBP4
KH2013:KH.L25.12	0.232581	6.39735	0.312985	1	SURF2
KH2013:KH.C13.191	-1.55604	-1.37721	0.313313	1	KH2013:KH.C13.191
KH2013:KH.C7.52	-0.233897	7.53359	0.313406	1	CABIN1
KH2013:KH.C2.170	-0.263032	6.77987	0.313578	1	ODZ1/2/3/4
KH2013:KH.C2.656	-0.541939	3.34074	0.313659	1	KH2013:KH.C2.656_CYP4V2/3/7/8
KH2013:KH.L7.2	0.269043	7.19545	0.313834	1	KH2013:KH.L7.2_ACSL1/5/6
KH2013:KH.L92.5	-0.624737	3.15018	0.313844	1	KH2013:KH.L92.5
KH2013:KH.C10.440	-0.482091	4.04675	0.313958	1	IFIT1
KH2013:KH.C2.959	0.348345	4.95559	0.31409	1	KIAA1033
KH2013:KH.C7.30	1.83717	-0.750589	0.314121	1	KH2013:KH.C7.30
KH2013:KH.C1.114	2.02612	-2.244	0.314126	1	KH2013:KH.C1.114
KH2013:KH.C9.780	0.999535	2.44272	0.314169	1	KH2013:KH.C9.780_DAF-36
KH2013:KH.C8.422	0.252497	6.52631	0.314348	1	STARD7
KH2013:KH.C10.307	-0.920607	0.8853	0.31436	1	KH2013:KH.C10.307_SUCLG1
KH2013:KH.C4.214	1.0634	0.773467	0.314486	1	GPA2
KH2013:KH.C4.1	1.14099	0.583404	0.314602	1	KH2013:KH.C4.1
KH2013:KH.L90.6	-0.351303	4.87194	0.314847	1	KH2013:KH.L90.6_SERHL/2
KH2013:KH.C11.159	-0.230353	7.90429	0.314866	1	GTPBP2
KH2013:KH.C3.684	-0.611599	3.45873	0.315019	1	FET3/5
KH2013:KH.C9.286	-0.245349	7.11129	0.315145	1	MTOR
KH2013:KH.L4.48	0.543088	3.34995	0.315269	1	KH2013:KH.L4.48
KH2013:KH.C4.531	0.266158	6.6497	0.315379	1	TIMM10
KH2013:KH.C6.217	-2.52845	-1.76782	0.315482	1	CHST13
KH2013:KH.L149.39	0.862934	2.25271	0.315487	1	SELENBP1/2
KH2013:KH.L20.12	0.259696	7.26492	0.315526	1	SGPP1/2
KH2013:KH.L128.6	-1.01866	0.293599	0.315619	1	KH2013:KH.L128.6
KH2013:KH.C12.651	0.261987	6.51167	0.315655	1	THOC1
KH2013:KH.C3.470	0.231163	7.25229	0.315762	1	TBL3
KH2013:KH.L153.110	0.421928	4.35037	0.315784	1	KH2013:KH.L153.110_MET31/32
KH2013:KH.L155.6	-1.73123	-0.678011	0.316108	1	KH2013:KH.L155.6
KH2013:KH.C11.54	0.419926	4.446	0.31613	1	DET1
KH2013:KH.C10.343	-0.619206	2.86686	0.316156	1	SLC7A1/2/3
KH2013:KH.C7.14	0.329812	5.0796	0.316157	1	RTN4IP1
KH2013:KH.C11.239	-0.829192	1.63731	0.316234	1	SKI2
KH2013:KH.C13.145	0.692128	3.03291	0.316343	1	KH2013:KH.C13.145_NEK11
KH2013:KH.L170.23	0.459026	4.25881	0.316552	1	LRRC40
KH2013:KH.C12.477	-1.30989	-0.0352549	0.31662	1	KH2013:KH.C12.477
KH2013:KH.S1352.1	0.703904	2.28441	0.316843	1	KH2013:KH.S1352.1
KH2013:KH.C11.538	-0.294716	5.7691	0.316889	1	KH2013:KH.C11.538
KH2013:KH.C8.575	-0.973508	0.617136	0.316933	1	KH2013:KH.C8.575_MEP1B
KH2013:KH.L33.3	1.34581	0.53309	0.316949	1	KH2013:KH.L33.3
KH2013:KH.C1.535	-0.281065	5.99822	0.317193	1	MASTL
KH2013:KH.C8.459	-0.226048	7.97888	0.317252	1	TESK1/2
KH2013:KH.L57.4	-0.611	2.99317	0.317402	1	KH2013:KH.L57.4_ZP4
KH2013:KH.C12.339	1.03877	-0.0515724	0.317405	1	KH2013:KH.C12.339
KH2013:KH.C1.673	2.31812	-2.50637	0.317408	1	KH2013:KH.C1.673_PHO87/90/91
KH2013:KH.S918.3	-2.21772	-2.22954	0.31741	1	NAS-13/14/15
KH2013:KH.L10.6	0.536353	3.50625	0.317583	1	CG12428
KH2013:KH.L99.4	-1.39055	-1.1473	0.317836	1	KH2013:KH.L99.4_LRRD1
KH2013:KH.S1104.3	1.22749	-0.972032	0.317847	1	KH2013:KH.S1104.3_CHODL
KH2013:KH.C8.833	-0.558735	3.3225	0.317892	1	KH2013:KH.C8.833_EFHB
KH2013:KH.C1.763	1.17185	0.105989	0.317955	1	KH2013:KH.C1.763_KIAA2013
KH2013:KH.C9.440	-0.650217	3.76739	0.318083	1	NR4A1/3
KH2013:KH.C4.302	-0.42144	4.30891	0.31809	1	LCTL
KH2013:KH.L170.40	0.796454	1.55461	0.318092	1	KH2013:KH.L170.40_BRK1
KH2013:KH.C1.253	0.874287	1.05837	0.318125	1	KH2013:KH.C1.253
KH2013:KH.C7.61	-0.321409	5.6905	0.318197	1	BSG25D
KH2013:KH.C3.564	0.442837	4.29767	0.318295	1	SYNE1
KH2013:KH.C11.554	-1.67051	-0.975784	0.318316	1	KH2013:KH.C11.554
KH2013:KH.C3.919	0.536731	3.88408	0.318323	1	KH2013:KH.C3.919_NPHP1
KH2013:KH.C13.108	-0.619678	3.60589	0.318367	1	C2
KH2013:KH.C4.282	-0.234367	6.83726	0.318369	1	KH2013:KH.C4.282
KH2013:KH.C2.344	0.487093	3.75435	0.318373	1	KH2013:KH.C2.344_F57C2.5
KH2013:KH.C4.246	0.228215	7.28941	0.318379	1	TTC27
KH2013:KH.S115.37	-1.39869	0.12471	0.318519	1	C11ORF88
KH2013:KH.C4.290	-0.481105	3.78485	0.318538	1	KH2013:KH.C4.290_GRHPR
KH2013:KH.C5.589	1.38713	-1.11518	0.318621	1	KH2013:KH.C5.589
KH2013:KH.S2649.1	0.789312	1.82254	0.318681	1	KH2013:KH.S2649.1_NPR3
KH2013:KH.S938.1	-0.414158	4.3243	0.318768	1	LRP4
KH2013:KH.C6.232	-0.441182	4.09908	0.318808	1	KH2013:KH.C6.232_IFI30
KH2013:KH.L59.10	1.56985	-0.494257	0.318906	1	SI:DKEY-90L23.2
KH2013:KH.C8.329	0.243654	7.87225	0.31902	1	WDR75
KH2013:KH.L81.2	-0.358152	5.08964	0.319042	1	RGL/1/2/3
KH2013:KH.C9.39	-0.46823	3.94724	0.319061	1	GAPVD1
KH2013:KH.C1.840	0.328347	5.10358	0.31933	1	KH2013:KH.C1.840_ENV9
KH2013:KH.C2.941	-0.380256	4.73033	0.319344	1	ARHGAP28/40
KH2013:KH.L170.70	1.18022	-0.43542	0.319369	1	KH2013:KH.L170.70
KH2013:KH.C8.502	-0.49298	3.77175	0.319405	1	FANK1
KH2013:KH.C14.508	0.666306	2.49425	0.319564	1	KH2013:KH.C14.508_EXO1
KH2013:KH.C9.125	-0.979627	1.19576	0.319738	1	KH2013:KH.C9.125
KH2013:KH.C4.236	-0.345939	5.66747	0.319818	1	EHF
KH2013:KH.C14.332	0.386976	4.49315	0.320046	1	LIX1L
KH2013:KH.C11.545	-0.99264	0.912277	0.320052	1	KH2013:KH.C11.545_C7ORF72
KH2013:KH.C1.668	-1.17697	-0.455429	0.320166	1	KH2013:KH.C1.668
KH2013:KH.L78.7	1.99709	-2.24268	0.320205	1	KH2013:KH.L78.7
KH2013:KH.C2.15	0.240567	6.13347	0.320527	1	KH2013:KH.C2.15
KH2013:KH.C5.174	0.308882	5.20847	0.320603	1	KH2013:KH.C5.174_BSC6
KH2013:KH.C12.283	0.240516	6.37585	0.320639	1	KH2013:KH.C12.283
KH2013:KH.C4.670	-0.249764	6.2912	0.320645	1	DDX42
KH2013:KH.C6.256	-0.439297	4.4338	0.320693	1	SMYD4
KH2013:KH.C14.482	0.546136	3.77242	0.320695	1	KH2013:KH.C14.482
KH2013:KH.C11.536	-0.414821	4.44215	0.32071	1	SEL1L3
KH2013:KH.S1138.2	-0.81237	1.46151	0.320733	1	KH2013:KH.S1138.2
KH2013:KH.C3.49	0.338708	5.19493	0.320754	1	SCCPDH
KH2013:KH.S907.1	-0.334937	5.05961	0.320789	1	DROSHA
KH2013:KH.C1.375	1.26126	-1.37451	0.320827	1	KH2013:KH.C1.375
KH2013:KH.C10.279	0.335243	5.03197	0.320843	1	QTRTD1
KH2013:KH.C14.13	0.664471	3.79462	0.321006	1	KH2013:KH.C14.13_AXL
KH2013:KH.C4.513	0.424851	4.71086	0.32126	1	Ci-R1CiGC27a04
KH2013:KH.S521.7	-0.346099	4.82958	0.321265	1	PRPF18
KH2013:KH.C1.1007	0.570185	3.10352	0.321272	1	C11ORF70
KH2013:KH.C9.149	-0.586259	3.30961	0.321272	1	NMUR-4
KH2013:KH.C14.32	1.63398	-1.57923	0.321482	1	KH2013:KH.C14.32
KH2013:KH.S1614.1	1.53691	0.588776	0.321496	1	KH2013:KH.S1614.1_SLC2A1
KH2013:KH.C4.734	0.639224	2.73777	0.321549	1	KH2013:KH.C4.734_GPR128
KH2013:KH.C2.512	0.264963	5.78641	0.321566	1	ASAP1/2
KH2013:KH.C9.395	0.751954	3.81519	0.321757	1	PLA2G4A
KH2013:KH.C8.605	-0.227027	6.9419	0.321788	1	KH2013:KH.C8.605_ROR/1/2
KH2013:KH.C4.370	-0.263015	6.01327	0.321864	1	ADAMTSL5
KH2013:KH.S164.23	-0.396841	4.46691	0.321888	1	EIF4E3
KH2013:KH.C4.218	-2.10014	-2.2794	0.321922	1	KH2013:KH.C4.218
KH2013:KH.C1.513	-0.235676	7.013	0.322016	1	KH2013:KH.C1.513_KDM2B
KH2013:KH.L88.2	-1.00963	0.757355	0.322017	1	KH2013:KH.L88.2_ATRNL1
KH2013:KH.C4.522	-3.49746	-2.83292	0.322063	1	NQM1
KH2013:KH.C3.488	0.245277	6.74554	0.322161	1	KH2013:KH.C3.488_DYNC1H1
KH2013:KH.C4.627	-3.49745	-2.83292	0.322183	1	KH2013:KH.C4.627
KH2013:KH.C12.414	-0.508642	3.49829	0.322219	1	SPECC1LB
KH2013:KH.C10.112	0.751647	1.91292	0.322236	1	KH2013:KH.C10.112
KH2013:KH.C14.118	-0.353684	6.38814	0.322386	1	NMGP-1
KH2013:KH.C7.409	-0.348156	4.93571	0.322504	1	KH2013:KH.C7.409
KH2013:KH.C1.1135	0.265594	5.83022	0.322513	1	ANAPC4
KH2013:KH.C6.64	-1.41127	-0.645662	0.32253	1	KH2013:KH.C6.64_CYP1B1
KH2013:KH.C3.116	0.231854	7.4284	0.322724	1	1110008L16RIK
KH2013:KH.C10.478	-1.49597	-0.637212	0.322791	1	KH2013:KH.C10.478
KH2013:KH.L116.14	0.66867	3.78479	0.322884	1	KH2013:KH.L116.14_GAL3ST1/3
KH2013:KH.C8.564	-0.633137	2.57763	0.322891	1	FHIT
KH2013:KH.S115.26	0.422247	5.14455	0.322915	1	ANA1
KH2013:KH.L124.17	-0.324075	5.95336	0.32293	1	SPN
KH2013:KH.C6.112	-0.296423	5.35807	0.322984	1	LONRF1/2/3
KH2013:KH.C5.631	-0.837107	1.43955	0.323129	1	KH2013:KH.C5.631
KH2013:KH.S164.27	-0.31697	5.45688	0.323271	1	KH2013:KH.S164.27
KH2013:KH.C5.555	-1.35155	-0.811476	0.323354	1	KH2013:KH.C5.555
KH2013:KH.C1.328	0.305983	5.21895	0.323443	1	KH2013:KH.C1.328
KH2013:KH.C8.321	0.506231	3.94868	0.32349	1	METTL10
KH2013:KH.L147.24	-1.14048	0.309547	0.323495	1	KH2013:KH.L147.24_FUT3/4/5/6/7/9
KH2013:KH.L20.34	-0.489043	4.00052	0.32353	1	MNTB
KH2013:KH.S568.2	-0.289085	5.37614	0.323541	1	FREM2
KH2013:KH.L132.14	0.597658	3.54596	0.323639	1	KH2013:KH.L132.14
KH2013:KH.C9.669	1.04535	0.163154	0.323659	1	KH2013:KH.C9.669
KH2013:KH.C2.136	-0.325271	5.80281	0.32372	1	KH2013:KH.C2.136_AGP1/2/3
KH2013:KH.C7.676	-0.428076	4.08872	0.323747	1	KH2013:KH.C7.676_PDIA5
KH2013:KH.L95.17	-0.725139	2.62607	0.323759	1	ZFP1/12/13/14/28/30/39/61/68/69/7/78/81/82/84/9/90/92/93/94
KH2013:KH.L170.43	0.349511	4.87423	0.323851	1	KH2013:KH.L170.43_GAL10
KH2013:KH.L37.44	-0.747275	2.12994	0.32393	1	DNMT4/5/6/8
KH2013:KH.C7.802	-3.58551	-2.82019	0.324027	1	KH2013:KH.C7.802
KH2013:KH.C3.68	-3.58551	-2.82019	0.324107	1	KH2013:KH.C3.68
KH2013:KH.C12.683	1.17176	-0.728143	0.324327	1	KH2013:KH.C12.683
KH2013:KH.C12.527	-0.946334	0.754604	0.324408	1	KH2013:KH.C12.527_GRIA2/3/4
KH2013:KH.C5.259	0.281491	5.77386	0.324511	1	DGCR8
KH2013:KH.C2.158	-0.685071	4.73033	0.324554	1	KH2013:KH.C2.158_ENPP1/2/3
KH2013:KH.L122.3	-0.51299	3.8073	0.324596	1	COQ6
KH2013:KH.L38.16	-0.343679	4.94429	0.324607	1	DSCR3
KH2013:KH.C7.99	-1.68403	-0.254131	0.324611	1	HOXA10/4/7
KH2013:KH.L13.9	-0.376622	4.7974	0.324724	1	KH2013:KH.L13.9_PIF1
KH2013:KH.C3.608	-0.237457	6.40012	0.324829	1	C11ORF2
KH2013:KH.C13.147	-0.705884	2.27672	0.325043	1	KH2013:KH.C13.147_ANPEP
KH2013:KH.L149.20	0.402449	4.42258	0.325059	1	LCA5
KH2013:KH.L4.14	1.35587	-0.63762	0.325216	1	KH2013:KH.L4.14
KH2013:KH.C11.468	0.889379	2.60655	0.325301	1	KH2013:KH.C11.468_ZBTB44
KH2013:KH.L71.28	0.310076	5.27464	0.325411	1	KH2013:KH.L71.28_PPP1CA
KH2013:KH.S364.8	0.268775	5.7266	0.325466	1	TRPC4AP
KH2013:KH.C2.1092	1.83184	-0.668255	0.32549	1	GPR119
KH2013:KH.C12.318	0.328161	5.26169	0.325588	1	ARMC2
KH2013:KH.C9.719	0.976874	0.0198611	0.325594	1	KH2013:KH.C9.719
KH2013:KH.C2.68	-1.33795	-0.302865	0.325649	1	KH2013:KH.C2.68
KH2013:KH.C2.956	-0.897887	1.49891	0.325649	1	KH2013:KH.C2.956
KH2013:KH.S406.20	0.974055	0.719605	0.325852	1	KH2013:KH.S406.20
KH2013:KH.C1.249	0.290148	5.34649	0.325877	1	PRR11
KH2013:KH.C6.166	-0.681486	2.17939	0.325894	1	KH2013:KH.C6.166_GPR84
KH2013:KH.S966.6	-0.288183	5.68841	0.326048	1	CABZ01044356.1
KH2013:KH.C8.14	0.225814	8.1138	0.326062	1	THOP1
KH2013:KH.S555.7	0.228828	6.63964	0.326216	1	TPST1/2
KH2013:KH.C2.84	0.237202	6.18448	0.326426	1	PAWR
KH2013:KH.C9.711	0.382696	4.66268	0.326448	1	PIP5KL1
KH2013:KH.L22.67	0.799553	3.1708	0.326582	1	POSTN
KH2013:KH.L59.7	-0.444394	4.11366	0.326655	1	KH2013:KH.L59.7_HMCN1
KH2013:KH.C14.364	3.50507	-2.82916	0.326781	1	KH2013:KH.C14.364
KH2013:KH.C2.638	0.463553	3.8431	0.326861	1	KH2013:KH.C2.638_MOV10
KH2013:KH.C4.445	3.50507	-2.82916	0.326874	1	KH2013:KH.C4.445
KH2013:KH.C10.281	3.50507	-2.82916	0.326908	1	KH2013:KH.C10.281
KH2013:KH.C3.803	3.50447	-2.82925	0.32701	1	KH2013:KH.C3.803
KH2013:KH.C10.349	-0.416792	4.58962	0.327067	1	TAMM41
KH2013:KH.C3.61	0.315267	5.07394	0.32718	1	BAG1
KH2013:KH.C7.701	-1.0947	-0.575317	0.327274	1	KH2013:KH.C7.701
KH2013:KH.S573.2	0.786012	2.06433	0.32753	1	KH2013:KH.S573.2
KH2013:KH.C7.689	0.867733	1.1755	0.32758	1	KH2013:KH.C7.689
KH2013:KH.C3.163	1.01848	0.348164	0.327588	1	GRIA2
KH2013:KH.C8.169	0.311603	5.43533	0.327627	1	PDCD2
KH2013:KH.C11.562	1.0183	1.04975	0.327715	1	RGS17/18/19/20/4
KH2013:KH.L103.1	-1.21779	-0.752923	0.32773	1	KH2013:KH.L103.1
KH2013:KH.L13.17	0.226179	8.36722	0.327752	1	RBM4.1/2/3
KH2013:KH.C9.245	0.406552	4.40842	0.328	1	PISD
KH2013:KH.L116.5	-0.253185	5.85193	0.32811	1	GLMN
KH2013:KH.C1.1029	-0.221738	6.49837	0.32815	1	DDX1
KH2013:KH.C9.462	-0.340864	5.38655	0.328209	1	SCN8A
KH2013:KH.L41.69	-0.83769	1.34813	0.328357	1	KH2013:KH.L41.69_LRRC28
KH2013:KH.C2.519	0.404259	4.48567	0.328407	1	POMT1
KH2013:KH.C1.530	0.226572	6.71003	0.328443	1	PSMB1
KH2013:KH.C12.97	-3.65898	-2.81001	0.328456	1	KH2013:KH.C12.97_TLL1/2
KH2013:KH.C12.467	-3.65898	-2.81001	0.328459	1	KH2013:KH.C12.467
KH2013:KH.C7.284	-3.65898	-2.81001	0.32846	1	KH2013:KH.C7.284
KH2013:KH.L112.1	0.233126	6.31501	0.328488	1	KH2013:KH.L112.1
KH2013:KH.S364.10	0.567225	3.03698	0.328517	1	KH2013:KH.S364.10_AL935184.1
KH2013:KH.L41.6	-0.916041	1.52895	0.328541	1	KH2013:KH.L41.6
KH2013:KH.L73.4	-3.65899	-2.81001	0.328544	1	KH2013:KH.L73.4_SELP
KH2013:KH.L47.4	-3.65899	-2.81001	0.328545	1	KH2013:KH.L47.4
KH2013:KH.L116.39	1.39917	1.45348	0.328548	1	PTFb
KH2013:KH.C12.113	-3.65899	-2.81001	0.328559	1	KH2013:KH.C12.113
KH2013:KH.C12.554	-3.65899	-2.81001	0.328575	1	KH2013:KH.C12.554
KH2013:KH.C1.301	0.352461	4.78137	0.328684	1	HOMER/1/2/3
KH2013:KH.C12.237	-1.26387	0.118753	0.328798	1	REC8
KH2013:KH.L132.6	1.44044	-1.2377	0.328896	1	T06A4.1/3
KH2013:KH.S256.16	-0.30867	5.31922	0.329096	1	SNX17
KH2013:KH.C9.601	-1.25543	-0.46016	0.329207	1	KH2013:KH.C9.601
KH2013:KH.C2.1152	1.79572	-1.43822	0.329386	1	KH2013:KH.C2.1152
KH2013:KH.C12.646	-1.02902	0.326411	0.329502	1	KH2013:KH.C12.646_EPDR1
KH2013:KH.C12.215	-0.855726	1.26837	0.32961	1	ETV6
KH2013:KH.C3.472	0.298215	5.74706	0.3297	1	LHFPL2
KH2013:KH.C6.115	0.403503	4.78471	0.329769	1	MCFD2
KH2013:KH.L141.27	-0.35585	4.94909	0.329776	1	KH2013:KH.L141.27_TM6SF1/2
KH2013:KH.C8.33	-1.1012	1.73004	0.330013	1	KH2013:KH.C8.33_SRP-1/2/3/6/7/8
KH2013:KH.C3.408	0.270953	5.82974	0.330051	1	KH2013:KH.C3.408
KH2013:KH.C7.520	-0.230507	6.19517	0.330054	1	Y53F4B.1
KH2013:KH.C2.1030	-0.742197	1.92356	0.330088	1	KH2013:KH.C2.1030
KH2013:KH.C9.90	1.33699	0.426928	0.330277	1	KH2013:KH.C9.90_CDC42
KH2013:KH.S497.8	-0.758298	1.70937	0.330307	1	C49C3.11
KH2013:KH.C5.26	-0.322498	5.11595	0.330388	1	KH2013:KH.C5.26_CSAD
KH2013:KH.C12.575	0.460204	4.19817	0.330648	1	AKD1
KH2013:KH.L47.5	-0.554587	3.02239	0.330747	1	FMN2
KH2013:KH.C9.509	1.86124	-0.573588	0.330747	1	KH2013:KH.C9.509
KH2013:KH.L153.91	1.7261	-1.17125	0.330928	1	TMEM26B
KH2013:KH.C3.422	-0.679949	2.76477	0.331066	1	KH2013:KH.C3.422
KH2013:KH.C6.182	-2.12708	-2.27868	0.331275	1	KH2013:KH.C6.182
KH2013:KH.S814.1	-0.935978	0.51944	0.33143	1	KH2013:KH.S814.1
KH2013:KH.S775.2	-0.978348	0.759685	0.331496	1	KH2013:KH.S775.2
KH2013:KH.L51.10	-0.942683	0.0162599	0.33164	1	KH2013:KH.L51.10
KH2013:KH.L8.8	-0.256563	5.92164	0.331656	1	INSRR
KH2013:KH.C7.216	-0.343801	4.88472	0.331949	1	KH2013:KH.C7.216
KH2013:KH.L6.5	-0.22267	8.32485	0.331994	1	SMARCA2/4
KH2013:KH.C1.803	-0.337434	4.96981	0.332024	1	PAQR6/9
KH2013:KH.C13.82	-0.624569	2.65698	0.332037	1	C9ORF43
KH2013:KH.L11.7	-0.240199	6.28076	0.332061	1	RASSF1/3/5
KH2013:KH.C14.354	-0.378502	4.65753	0.332132	1	TMEM184C
KH2013:KH.S938.2	-0.338648	5.06926	0.332155	1	CG12299
KH2013:KH.C7.654	-2.56913	-2.47926	0.332166	1	KH2013:KH.C7.654_SULT1ST1/2/3/4
KH2013:KH.C7.233	-1.36611	-1.1649	0.332215	1	KH2013:KH.C7.233_TRPA-1
KH2013:KH.S665.1	0.223521	7.2334	0.332308	1	KH2013:KH.S665.1_YES1
KH2013:KH.C2.779	-0.244855	5.96955	0.332341	1	KH2013:KH.C2.779_ACP2
KH2013:KH.C10.304	0.259778	5.84221	0.332408	1	KH2013:KH.C10.304
KH2013:KH.C1.736	0.225214	6.40644	0.332434	1	CDCA7L
KH2013:KH.C9.590	0.523177	3.51381	0.332526	1	KH2013:KH.C9.590_CCDC63
KH2013:KH.S659.1	-0.389135	4.53948	0.332613	1	ACOX1
KH2013:KH.C11.654	-1.71457	-0.865855	0.332645	1	KH2013:KH.C11.654_ODF3L2
KH2013:KH.C9.803	0.434892	4.2621	0.332885	1	CISH
KH2013:KH.C1.902	0.288344	5.94784	0.332897	1	GSTM/1/2/3/4/5/6/7
KH2013:KH.L116.90	-0.996852	-0.0637783	0.332914	1	TUBB/5
KH2013:KH.C10.351	-0.491134	3.85454	0.333018	1	KH2013:KH.C10.351_CRYM
KH2013:KH.C9.248	0.480288	3.72158	0.333029	1	CCDC108
KH2013:KH.C10.221	-0.375846	4.74663	0.333055	1	KH2013:KH.C10.221_ZNFX1
KH2013:KH.L18.46	0.396125	4.60608	0.33307	1	FBF1
KH2013:KH.L18.92	0.908906	1.16352	0.333104	1	KH2013:KH.L18.92_MYO7A
KH2013:KH.L112.25	0.228379	7.69013	0.333184	1	SMC3
KH2013:KH.L149.26	0.436425	4.06023	0.33334	1	SI:DKEY-4C15.10/12/13/15/16/18/19/2/20/6/7/8/9
KH2013:KH.L116.33	-1.20598	0.803253	0.333393	1	KH2013:KH.L116.33_CTR9
KH2013:KH.C2.480	-0.388241	4.69376	0.333536	1	NR1H2/3
KH2013:KH.C4.429	-1.69937	-1.94891	0.333555	1	KH2013:KH.C4.429
KH2013:KH.C14.506	0.245166	6.07876	0.333736	1	LIN54
KH2013:KH.C1.531	-0.284983	5.64322	0.333803	1	MVD/1
KH2013:KH.C10.277	0.470606	3.96813	0.333841	1	A730011L01RIK
KH2013:KH.C2.964	1.23524	-0.941564	0.333865	1	KH2013:KH.C2.964
KH2013:KH.L5.18	-0.824261	1.1263	0.334016	1	Q5ZI44_CHICK
KH2013:KH.L102.7	-0.669239	4.03198	0.334147	1	KCNS1/2/3
KH2013:KH.C10.515	-1.12469	1.76767	0.334259	1	KH2013:KH.C10.515_C08E8.2
KH2013:KH.C3.244	0.230319	6.35794	0.334427	1	MPP5
KH2013:KH.C3.750	0.230709	8.62232	0.334501	1	DDOST
KH2013:KH.L96.106	-0.227699	7.20489	0.334515	1	NLK/1/2
KH2013:KH.L65.25	-1.94914	-1.46023	0.334534	1	KH2013:KH.L65.25
KH2013:KH.C3.477	-0.392672	4.62921	0.334559	1	VAC14
KH2013:KH.C3.429	0.217318	9.19412	0.334559	1	HSPA9
KH2013:KH.C4.607	-0.697716	2.92613	0.334639	1	CTXN3
KH2013:KH.C3.780	0.241157	6.78916	0.334728	1	NUMB
KH2013:KH.S256.13	0.263105	5.95925	0.334825	1	CLUAP1
KH2013:KH.L119.4	-0.242698	7.22539	0.33503	1	NOL11
KH2013:KH.C8.146	-0.470902	4.56024	0.335094	1	KH2013:KH.C8.146
KH2013:KH.C2.929	0.382095	4.57423	0.335109	1	KH2013:KH.C2.929_F57C2.5
KH2013:KH.L152.50	-0.275519	5.65884	0.335215	1	NDUFB11
KH2013:KH.C3.88	0.621127	2.98929	0.335229	1	KH2013:KH.C3.88
KH2013:KH.C9.265	-0.903885	2.12493	0.335251	1	KH2013:KH.C9.265_MATN4
KH2013:KH.C1.47	1.06843	0.923757	0.335573	1	KH2013:KH.C1.47
KH2013:KH.C2.771	-0.577122	3.20095	0.335618	1	EFHC1
KH2013:KH.C3.253	-0.21614	7.35298	0.335726	1	ERCC6L
KH2013:KH.C12.230	-0.497001	4.13448	0.335806	1	DDO
KH2013:KH.C1.203	-0.235255	6.38136	0.335894	1	CG
KH2013:KH.C14.513	-1.34898	0.231706	0.335919	1	CBLN1/12/2/3/4
KH2013:KH.L153.69	-1.05902	0.903045	0.335979	1	KH2013:KH.L153.69_SLC6A13
KH2013:KH.S1835.1	0.929849	1.03937	0.336026	1	KH2013:KH.S1835.1_ALS2CR8
KH2013:KH.C9.852	1.77691	0.137075	0.336104	1	KH2013:KH.C9.852_KRTAP10-4/6/7
KH2013:KH.C12.473	-0.975377	0.110358	0.33627	1	KH2013:KH.C12.473
KH2013:KH.L171.23	-1.14486	1.64726	0.336274	1	KH2013:KH.L171.23_TMEM47
KH2013:KH.C14.166	-0.256728	6.04787	0.336396	1	KH2013:KH.C14.166_SLC30A1
KH2013:KH.C9.255	0.976786	1.1231	0.336397	1	KH2013:KH.C9.255_SSL2
KH2013:KH.C9.573	0.305383	5.16129	0.336524	1	RNF121
KH2013:KH.C3.18	-0.906389	0.432549	0.336687	1	KH2013:KH.C3.18
KH2013:KH.C3.879	-0.256201	6.41771	0.336798	1	SOCS6
KH2013:KH.C1.709	-0.812972	1.76043	0.336842	1	ENKUR
KH2013:KH.C3.377	-0.671201	2.09036	0.336917	1	KH2013:KH.C3.377_PKD2
KH2013:KH.C2.228	0.279043	5.73281	0.336942	1	KH2013:KH.C2.228_TGFBR3
KH2013:KH.C9.53	0.21882	10.1341	0.33706	1	CTNNB1
KH2013:KH.C7.749	-1.99488	-2.05118	0.337326	1	KH2013:KH.C7.749
KH2013:KH.C10.45	0.226504	8.20656	0.337345	1	KH2013:KH.C10.45
KH2013:KH.C4.431	2.21363	-2.19134	0.337413	1	MLH3
KH2013:KH.C11.605	0.794433	2.30166	0.337478	1	Q5CAQ0_CHICK
KH2013:KH.C2.1105	-0.693195	2.6619	0.33783	1	KH2013:KH.C2.1105_ITLN1/2
KH2013:KH.C12.40	-1.04431	0.157223	0.337967	1	VPS4A
KH2013:KH.L106.6	0.334929	4.85479	0.337976	1	HP1BP3
KH2013:KH.C1.570	-0.303386	7.04039	0.338077	1	KH2013:KH.C1.570_ACTA1/2
KH2013:KH.L119.33	-0.23981	7.74184	0.338197	1	KH2013:KH.L119.33_EYS
KH2013:KH.L116.74	-0.416047	4.72172	0.338246	1	GLOD4
KH2013:KH.C4.81	0.217924	7.1586	0.338334	1	TWISTNB
KH2013:KH.C2.54	1.40066	0.539319	0.338355	1	ADRA1A
KH2013:KH.C14.135	0.466195	3.73045	0.338358	1	PIR
KH2013:KH.L65.22	0.284167	5.44316	0.338441	1	MYO1B
KH2013:KH.C8.561	-0.842589	1.22258	0.338516	1	KH2013:KH.C8.561
KH2013:KH.C9.625	1.27956	0.409927	0.338576	1	EMILIN1/2
KH2013:KH.C2.1078	0.241738	6.58815	0.338695	1	NCDN
KH2013:KH.C11.15	1.84824	-1.246	0.338872	1	KH2013:KH.C11.15
KH2013:KH.C10.482	-0.316298	5.27561	0.339201	1	BTBD9
KH2013:KH.C8.748	-1.20476	0.682061	0.339224	1	KH2013:KH.C8.748
KH2013:KH.C13.6	-0.270615	5.73778	0.339232	1	MAD2L1BP
KH2013:KH.C6.52	0.222273	7.94459	0.339317	1	URB1
KH2013:KH.S437.9	0.241425	6.02039	0.339326	1	PIGT
KH2013:KH.C5.63	0.250204	6.63957	0.339408	1	NASP
KH2013:KH.C2.431	-0.316837	4.9984	0.339448	1	KH2013:KH.C2.431_ACOX2
KH2013:KH.C9.293	1.66401	-1.05382	0.339457	1	KH2013:KH.C9.293_SULT1ST1/2/3/4
KH2013:KH.S2190.1	-1.57231	-0.936166	0.339465	1	KH2013:KH.S2190.1
KH2013:KH.C12.611	-0.833752	1.60157	0.339478	1	CALM2/3
KH2013:KH.C4.758	-0.227272	6.70056	0.339507	1	UFC1
KH2013:KH.C3.705	-1.05281	1.3729	0.339525	1	KH2013:KH.C3.705_GNRHR/1/2/4
KH2013:KH.C6.236	-0.280742	5.40276	0.339567	1	SPG7
KH2013:KH.C9.344	-0.227753	6.30992	0.339688	1	CDK5
KH2013:KH.C7.191	-0.24812	6.0694	0.339743	1	OTUD5
KH2013:KH.S1449.1	-0.328958	5.08818	0.339898	1	KH2013:KH.S1449.1_CGNL1
KH2013:KH.C10.594	1.33907	-1.2201	0.339992	1	KH2013:KH.C10.594_PSG1/11/2/3/4/5/6/7/8/9
KH2013:KH.C2.50	0.303711	5.21592	0.340042	1	SPRA
KH2013:KH.C8.320	-0.646094	2.89106	0.340047	1	KH2013:KH.C8.320
KH2013:KH.C1.472	0.537654	3.15497	0.340067	1	KH2013:KH.C1.472
KH2013:KH.C4.708	0.410678	4.40818	0.340148	1	KH2013:KH.C4.708_KIF1B
KH2013:KH.C12.562	-0.43386	4.71994	0.340156	1	NOG/1/2/3/5
KH2013:KH.C3.368	0.49849	4.2149	0.340196	1	E1BS80_CHICK
KH2013:KH.C9.320	-0.345576	4.88778	0.340272	1	KH2013:KH.C9.320_CYP4F11/12/13/14/15/16/17/18/2/3/40/8
KH2013:KH.C12.502	-0.626214	2.91394	0.340298	1	KH2013:KH.C12.502_NOTCH2
KH2013:KH.L41.4	-0.350403	4.81536	0.340452	1	C20H1ORF112
KH2013:KH.C12.201	0.959554	1.12064	0.34049	1	KH2013:KH.C12.201_LYPD2
KH2013:KH.C8.690	0.228721	6.3827	0.340546	1	PFDN5
KH2013:KH.L170.13	0.279152	5.37538	0.340654	1	KH2013:KH.L170.13_RFC2/4
KH2013:KH.C11.187	-1.37653	-1.05079	0.340693	1	KH2013:KH.C11.187
KH2013:KH.C7.727	-0.363528	4.77642	0.34076	1	NOXA1
KH2013:KH.C10.187	-0.213954	7.79146	0.340795	1	LLPH
KH2013:KH.C13.190	0.586855	3.37159	0.340927	1	MUC2
KH2013:KH.C9.83	0.291668	5.65265	0.34104	1	RAB11FIP3/4
KH2013:KH.L71.14	-0.21492	7.02473	0.341117	1	DCTN6
KH2013:KH.L13.4	0.222394	6.76102	0.341267	1	GIT/1/2
KH2013:KH.C4.699	-0.226429	6.59167	0.34142	1	F41E6.1
KH2013:KH.C3.229	0.241856	6.26661	0.341477	1	COQ5
KH2013:KH.C9.371	-0.248875	6.58186	0.341552	1	DDR/1/2
KH2013:KH.C8.548	0.223224	7.70551	0.341572	1	METAP2
KH2013:KH.C12.398	-0.513942	3.35238	0.34162	1	KH2013:KH.C12.398_T07G12.2/5
KH2013:KH.C1.177	0.359401	4.6608	0.341701	1	TMCO3
KH2013:KH.C3.279	0.225658	7.54341	0.342131	1	PGAP1
KH2013:KH.C5.415	0.287573	5.32314	0.342289	1	PDHB
KH2013:KH.C8.196	0.448042	4.3355	0.342392	1	CLRN1/3
KH2013:KH.C1.741	0.339338	5.00774	0.342427	1	EXOC4
KH2013:KH.C2.212	-0.301195	5.91769	0.342502	1	GPR50
KH2013:KH.C6.298	-0.553601	3.24076	0.342558	1	YGR054W
KH2013:KH.C7.195	-0.356016	4.74637	0.342563	1	KH2013:KH.C7.195_CYP24A1
KH2013:KH.C9.447	-0.524727	3.27796	0.342684	1	KH2013:KH.C9.447
KH2013:KH.L18.93	0.368165	4.73504	0.342872	1	KH2013:KH.L18.93_IL17RA
KH2013:KH.C14.593	-0.280884	5.47561	0.343307	1	CHRAC1
KH2013:KH.L97.10	1.2402	-1.27612	0.343346	1	KH2013:KH.L97.10_PRSS1/2/3
KH2013:KH.C13.112	0.323972	4.93202	0.343357	1	GET4
KH2013:KH.C7.546	-0.224771	6.36811	0.343441	1	TMEM106C
KH2013:KH.S753.1	0.518267	3.533	0.343528	1	KH2013:KH.S753.1_NLRP1/10/11/12/13/14/2/3/4/5/6/7/8/9
KH2013:KH.C13.149	0.569942	3.038	0.343601	1	METTL21A
KH2013:KH.C2.727	-0.527136	3.37553	0.343656	1	HEATR4
KH2013:KH.C14.596	-0.899687	0.394239	0.343803	1	KH2013:KH.C14.596_CABZ01035080.1
KH2013:KH.C1.321	-1.68847	-0.319365	0.343851	1	F16B12.1
KH2013:KH.C11.628	0.226065	6.48368	0.343903	1	GYS1/2
KH2013:KH.C13.71	-0.377791	4.48695	0.344002	1	KH2013:KH.C13.71_CFB
KH2013:KH.L173.3	-0.343517	4.9154	0.34405	1	ADAMTS14/2/22/3
KH2013:KH.C10.198	-0.426928	4.36409	0.344084	1	KH2013:KH.C10.198_CDH-5
KH2013:KH.C11.162	-0.241097	8.13192	0.344109	1	KH2013:KH.C11.162_CG8193
KH2013:KH.C5.292	-0.480606	3.74677	0.344144	1	TDRD12
KH2013:KH.C12.531	-0.885994	0.332603	0.3442	1	KH2013:KH.C12.531_ANKK1
KH2013:KH.C9.747	-1.42945	-1.57663	0.344206	1	KH2013:KH.C9.747
KH2013:KH.C3.734	1.07026	-1.003	0.344208	1	KH2013:KH.C3.734
KH2013:KH.C1.694	0.263607	5.75731	0.344284	1	KH2013:KH.C1.694_ENPP7
KH2013:KH.S1758.1	-0.884909	0.658498	0.344338	1	KH2013:KH.S1758.1
KH2013:KH.C14.377	0.763438	1.56162	0.34441	1	ALX1/3
KH2013:KH.C2.262	0.430666	3.93308	0.344602	1	IMPA1/2
KH2013:KH.C5.455	0.239699	8.14085	0.344671	1	SKIV2L2
KH2013:KH.L57.15	-1.16382	1.16883	0.344719	1	CU570981.1
KH2013:KH.L22.71	1.09041	-0.740346	0.344743	1	KH2013:KH.L22.71
KH2013:KH.S1546.1	0.43414	4.05006	0.344852	1	KH2013:KH.S1546.1_VKORC1L1
KH2013:KH.C5.538	0.316869	5.27802	0.344891	1	ORC4
KH2013:KH.C10.317	-1.01433	1.40057	0.344896	1	KH2013:KH.C10.317_FN1
KH2013:KH.S1479.1	0.28723	5.29708	0.344935	1	CLASRP
KH2013:KH.C4.589	-0.897174	0.423601	0.345106	1	KH2013:KH.C4.589
KH2013:KH.C7.184	1.18036	-0.394257	0.345142	1	KH2013:KH.C7.184
KH2013:KH.S982.3	-1.14261	0.4693	0.345227	1	KH2013:KH.S982.3
KH2013:KH.C11.335	-1.73799	-1.26453	0.345272	1	KH2013:KH.C11.335
KH2013:KH.L52.3	-0.845157	0.653398	0.345349	1	KH2013:KH.L52.3
KH2013:KH.C9.639	1.01118	-0.369353	0.345395	1	KH2013:KH.C9.639_UTR2
KH2013:KH.C1.105	-0.34769	4.70615	0.345583	1	CCDC51
KH2013:KH.L18.85	0.23518	7.02477	0.34561	1	SCHIP1
KH2013:KH.C7.136	1.70544	-1.16243	0.345695	1	KH2013:KH.C7.136_CRG1
KH2013:KH.C9.97	0.442899	5.58271	0.345721	1	KH2013:KH.C9.97_UNC93A
KH2013:KH.C2.717	-0.811269	1.40048	0.345806	1	KH2013:KH.C2.717_ADRB2
KH2013:KH.S390.5	-1.14095	-0.797696	0.345827	1	KH2013:KH.S390.5
KH2013:KH.C7.755	-0.825155	2.08174	0.345867	1	CG16868
KH2013:KH.C9.334	-0.223335	7.37426	0.345896	1	ICA1L
KH2013:KH.C12.212	0.237667	6.7466	0.345951	1	DNA2
KH2013:KH.C5.342	-0.225999	7.87982	0.346241	1	EIF5B
KH2013:KH.C11.336	0.260677	6.21727	0.346367	1	CNPY4
KH2013:KH.C9.368	-0.301025	5.58586	0.346378	1	ABHD16A
KH2013:KH.L37.20	-0.219815	7.22548	0.346395	1	GTPBP1
KH2013:KH.S1196.1	-0.880784	0.910061	0.346414	1	KH2013:KH.S1196.1_CLEC-199
KH2013:KH.L20.30	0.596664	3.01596	0.346569	1	EPG5
KH2013:KH.C1.92	-0.218066	6.77613	0.346602	1	KH2013:KH.C1.92_PRPF3
KH2013:KH.C9.655	0.374321	4.68276	0.346614	1	ANKDD1A
KH2013:KH.L96.53	-0.769362	2.04511	0.346623	1	KH2013:KH.L96.53
KH2013:KH.S665.3	-0.281108	5.78006	0.346648	1	FYV7
KH2013:KH.C2.315	-0.767086	1.97916	0.346758	1	LACC1
KH2013:KH.C4.622	0.361332	4.9611	0.346777	1	NPRL3
KH2013:KH.S761.9	0.535586	3.41137	0.346897	1	KH2013:KH.S761.9
KH2013:KH.C2.1008	1.48351	-1.13798	0.347071	1	KH2013:KH.C2.1008_CASP6
KH2013:KH.C12.39	0.23739	5.9591	0.34717	1	GPX1/3/5/6
KH2013:KH.C3.830	0.336686	5.54803	0.347185	1	KH2013:KH.C3.830_SULT1A1/2/3/4
KH2013:KH.L128.7	-0.743034	1.81824	0.347191	1	KH2013:KH.L128.7
KH2013:KH.C8.578	0.868199	1.11038	0.347238	1	KH2013:KH.C8.578
KH2013:KH.S725.2	0.524429	3.40631	0.347487	1	CG33523
KH2013:KH.S926.2	-0.638005	2.2487	0.347591	1	MUC19/2
KH2013:KH.C1.1077	-0.248871	5.7934	0.347752	1	SDF4
KH2013:KH.C2.316	-0.716181	1.85055	0.347753	1	KH2013:KH.C2.316
KH2013:KH.C4.333	0.409616	4.09885	0.347852	1	AASDHPPT
KH2013:KH.L53.18	0.69786	3.38746	0.347985	1	CG34114
KH2013:KH.C2.804	-1.0379	0.851239	0.348089	1	KH2013:KH.C2.804_SLC6A13
KH2013:KH.C2.106	0.277187	5.29422	0.348327	1	SEPSECS
KH2013:KH.C12.535	0.232483	8.10798	0.348588	1	GART
KH2013:KH.C8.729	-0.882953	1.507	0.348605	1	B4GALT2/4
KH2013:KH.C8.841	0.906654	1.13144	0.348644	1	C11ORF1
KH2013:KH.S1012.4	-0.287819	5.318	0.348674	1	KH2013:KH.S1012.4_ALS2CR8
KH2013:KH.C8.885	0.25551	6.12727	0.348755	1	WDR7
KH2013:KH.C6.80	0.221028	6.89562	0.348954	1	TFG
KH2013:KH.C11.221	0.264467	5.72751	0.349133	1	KH2013:KH.C11.221
KH2013:KH.C7.95	-0.274079	5.7165	0.349295	1	CHPF/2
KH2013:KH.C9.291	0.605144	3.1709	0.34931	1	KH2013:KH.C9.291_CLCA1/2/3/4/5/6
KH2013:KH.C12.37	1.41512	-0.107377	0.349314	1	HXT15/5
KH2013:KH.C11.295	0.360069	4.74894	0.349319	1	DONSON
KH2013:KH.C6.160	0.588958	2.56627	0.349436	1	KH2013:KH.C6.160_NUDCD3
KH2013:KH.S1094.1	-0.687875	1.87912	0.349443	1	KH2013:KH.S1094.1
KH2013:KH.C3.99	-0.217203	8.40964	0.349476	1	SPIRE1/2
KH2013:KH.S803.1	1.92526	-1.83676	0.349593	1	CLCA1/3
KH2013:KH.S396.2	0.222952	6.32129	0.349772	1	PRDX3
KH2013:KH.C9.179	0.402958	4.25948	0.349916	1	MRPS16
KH2013:KH.S1557.1	1.56876	-0.258521	0.349989	1	KH2013:KH.S1557.1_GRB2
KH2013:KH.L41.37	-0.325937	4.82176	0.349991	1	ECH1
KH2013:KH.C1.698	-1.25227	-0.19744	0.350206	1	KH2013:KH.C1.698
KH2013:KH.L56.5	-2.22833	-2.57946	0.350239	1	KH2013:KH.L56.5
KH2013:KH.C1.766	-1.16195	0.167313	0.350252	1	KH2013:KH.C1.766_IL17A/F1/3
KH2013:KH.S1120.3	-1.15192	-1.00127	0.350311	1	SI:DKEY-43F9.4
KH2013:KH.C8.837	-0.341394	5.07682	0.350313	1	WDR91
KH2013:KH.C14.158	0.42815	4.07239	0.35043	1	CG10650
KH2013:KH.L59.6	0.326634	4.93261	0.350568	1	KH2013:KH.L59.6_NFU1
KH2013:KH.C10.434	0.220086	8.70846	0.350632	1	KH2013:KH.C10.434_TSTA3
KH2013:KH.S595.9	0.576786	2.66456	0.350859	1	SPAST
KH2013:KH.C1.481	0.439466	5.36185	0.350863	1	KH2013:KH.C1.481_GST-12/13/14/15/16/17/18/19/2/21/22/24/27/28/29/3/30/31/32/33/34/35/37/38/39/4/5/6/7/8/9
KH2013:KH.C2.758	-0.209836	7.61431	0.350938	1	CAMK2D/1/2
KH2013:KH.C9.470	-0.228232	6.59913	0.351013	1	SDHA
KH2013:KH.C3.823	0.359575	4.583	0.351026	1	C8ORF37
KH2013:KH.C11.474	-0.906349	1.8249	0.351104	1	KH2013:KH.C11.474
KH2013:KH.C2.83	-0.2297	6.58184	0.351135	1	MICAL/2/3
KH2013:KH.C10.457	-0.391163	6.14436	0.351136	1	KH2013:KH.C10.457_T05B4.12/13/8
KH2013:KH.C6.302	-0.26628	5.75917	0.351142	1	NDUFAF1
KH2013:KH.C13.198	0.982235	-0.116086	0.351211	1	KH2013:KH.C13.198
KH2013:KH.L151.3	-0.479008	3.79098	0.351311	1	ARSJ
KH2013:KH.C7.169	0.32707	5.12475	0.351405	1	HSD11B1L
KH2013:KH.C12.142	0.255127	6.42318	0.351552	1	SNZ1/2/3
KH2013:KH.C12.561	0.479062	3.6746	0.351562	1	CLEC-19/2/20/21/22/24/25/26/27/28/29/3/31/32/33/34/35/36/37/38/39/4/43/8
KH2013:KH.L172.3	0.266101	5.74308	0.351665	1	KH2013:KH.L172.3
KH2013:KH.C10.254	1.11716	-0.942032	0.351684	1	KH2013:KH.C10.254
KH2013:KH.C8.302	-0.36028	4.91896	0.351782	1	WRAP53
KH2013:KH.C8.67	0.234141	7.46982	0.351793	1	KH2013:KH.C8.67_GRB2
KH2013:KH.L75.8	0.65093	2.3351	0.351857	1	CCDC81
KH2013:KH.C12.333	0.355265	5.01586	0.351939	1	AKAP7
KH2013:KH.L96.94	-0.571973	3.0743	0.352064	1	KH2013:KH.L96.94
KH2013:KH.C2.134	0.34804	4.6814	0.352078	1	RNF14
KH2013:KH.C8.627	-0.217915	7.47774	0.352085	1	EBNA1BP2
KH2013:KH.S546.3	0.340562	8.12115	0.352128	1	KH2013:KH.S546.3
KH2013:KH.C9.811	-0.906746	0.949848	0.352174	1	LRRIQ3
KH2013:KH.S1372.2	-1.68078	-0.150193	0.352355	1	KH2013:KH.S1372.2
KH2013:KH.L10.2	0.391501	4.90411	0.352494	1	C09F9.2
KH2013:KH.C1.299	0.222802	6.32432	0.352527	1	KH2013:KH.C1.299_B3GNT2/7/9
KH2013:KH.C4.685	-0.948134	1.1774	0.35258	1	KH2013:KH.C4.685_ITLN1/2
KH2013:KH.C11.219	-1.17899	-0.46721	0.352617	1	KH2013:KH.C11.219
KH2013:KH.C3.628	0.222908	6.40139	0.352771	1	MEGF8
KH2013:KH.C4.493	-0.628953	3.7032	0.352831	1	CPNE4/7
KH2013:KH.C8.607	1.36404	-1.00715	0.352843	1	KH2013:KH.C8.607
KH2013:KH.C8.274	-0.336681	5.27076	0.352892	1	ANO1/3/4/5/6/7
KH2013:KH.L65.15	0.364819	4.57446	0.352989	1	TAZ/1
KH2013:KH.L149.24	1.93232	-2.31025	0.353007	1	KH2013:KH.L149.24
KH2013:KH.C8.228	2.15497	-2.5794	0.353277	1	HMGCL
KH2013:KH.S588.2	-0.706496	1.79446	0.353376	1	KH2013:KH.S588.2
KH2013:KH.C8.720	0.305465	5.11185	0.353376	1	ADPGK
KH2013:KH.C3.401	1.03807	-0.788094	0.353546	1	KH2013:KH.C3.401
KH2013:KH.C3.677	-0.285301	5.99159	0.353594	1	DHODH
KH2013:KH.C10.269	-1.02081	1.35422	0.353625	1	KH2013:KH.C10.269
KH2013:KH.C9.136	0.245313	6.18646	0.353648	1	IPO11
KH2013:KH.L18.113	-0.290448	5.23904	0.35373	1	PQLC2
KH2013:KH.L147.36	0.887258	0.989616	0.353738	1	KH2013:KH.L147.36_GJC2
KH2013:KH.C8.330	1.19517	0.0851421	0.353739	1	KH2013:KH.C8.330
KH2013:KH.C9.271	0.922178	1.67944	0.353811	1	KH2013:KH.C9.271
KH2013:KH.C1.221	0.829885	2.01073	0.353827	1	KH2013:KH.C1.221_RIPK1
KH2013:KH.L41.20	1.19399	0.127752	0.353906	1	KH2013:KH.L41.20
KH2013:KH.C1.1013	-0.472001	4.60785	0.353981	1	KH2013:KH.C1.1013
KH2013:KH.C1.626	0.531559	3.30736	0.353986	1	KH2013:KH.C1.626
KH2013:KH.C14.611	-0.214678	7.7377	0.354064	1	INCENP
KH2013:KH.L35.11	-0.435321	3.98132	0.354162	1	KH2013:KH.L35.11_PTPRE
KH2013:KH.C10.550	0.212019	6.75582	0.354241	1	KH2013:KH.C10.550
KH2013:KH.C14.353	0.933899	0.141091	0.35443	1	KH2013:KH.C14.353
KH2013:KH.C14.443	0.353998	4.67219	0.35484	1	HYI
KH2013:KH.S3005.1	0.796596	1.46726	0.354931	1	FUT3/4
KH2013:KH.S346.11	0.319275	4.90889	0.354992	1	BET1L
KH2013:KH.C8.562	-0.21448	6.88918	0.355009	1	UBTD1/2
KH2013:KH.C11.732	-0.952646	0.413636	0.355013	1	KH2013:KH.C11.732
KH2013:KH.L116.72	0.238022	6.15821	0.355014	1	SI:DKEY-11E23.5
KH2013:KH.C3.182	-0.255067	6.24426	0.355035	1	TACO1
KH2013:KH.C8.684	-0.30918	5.05339	0.355117	1	RNF122
KH2013:KH.L141.75	-1.38696	-0.625838	0.355141	1	KH2013:KH.L141.75
KH2013:KH.S390.9	0.206978	6.90251	0.355208	1	EXOSC9
KH2013:KH.C2.922	0.39629	5.69056	0.355225	1	KH2013:KH.C2.922_HMCN1
KH2013:KH.C5.477	-0.702811	1.56412	0.355275	1	KH2013:KH.C5.477
KH2013:KH.L173.9	-0.215233	6.35757	0.355276	1	SUDS3
KH2013:KH.C3.302	0.550586	2.83265	0.355345	1	KH2013:KH.C3.302_C07E3.9
KH2013:KH.C4.704	2.02199	-1.5142	0.35542	1	CXCR1/2/3
KH2013:KH.C2.79	0.299663	5.12637	0.355622	1	SYTL2/3/4/5
KH2013:KH.L12.1	-1.95474	-1.84376	0.355623	1	KH2013:KH.L12.1
KH2013:KH.C2.112	0.335762	4.79765	0.355689	1	KH2013:KH.C2.112_SSL2
KH2013:KH.S1873.1	0.992049	0.616247	0.355705	1	KH2013:KH.S1873.1
KH2013:KH.L171.14	0.679003	2.04209	0.355791	1	KH2013:KH.L171.14
KH2013:KH.C11.5	-0.211458	8.4178	0.355798	1	NUSAP1
KH2013:KH.C10.587	-0.761312	1.2098	0.355934	1	KH2013:KH.C10.587
KH2013:KH.C9.528	0.251049	5.72116	0.356036	1	KH2013:KH.C9.528_C14ORF149
KH2013:KH.C8.183	0.297009	5.25557	0.356225	1	GLB1L2/3
KH2013:KH.L71.25	-0.778797	2.0989	0.3563	1	KH2013:KH.L71.25_CR788254.1
KH2013:KH.L108.50	-0.324948	4.94905	0.356339	1	RAD1/17
KH2013:KH.C12.287	-1.27251	2.73399	0.356481	1	KH2013:KH.C12.287_FRRS1
KH2013:KH.S2733.1	-1.8958	-1.1988	0.356534	1	Ci-Angiopoietin-related
KH2013:KH.C5.250	-0.208172	7.28717	0.356621	1	PDE8B
KH2013:KH.C7.306	-0.737728	1.59623	0.356645	1	KH2013:KH.C7.306_R02F2.8
KH2013:KH.C9.161	-0.216912	8.00355	0.356846	1	KH2013:KH.C9.161
KH2013:KH.C8.829	-0.218375	6.26031	0.356971	1	NARG2
KH2013:KH.L20.20	0.460268	4.08839	0.357156	1	ERCC2
KH2013:KH.C11.30	0.248032	5.75934	0.357311	1	KH2013:KH.C11.30_SMG1
KH2013:KH.C5.380	0.235196	6.24335	0.357465	1	MRPL37
KH2013:KH.C2.208	0.253749	5.61795	0.35748	1	USP6NL
KH2013:KH.C14.61	0.219553	6.43047	0.357557	1	SI:CH73-382F3.1
KH2013:KH.L146.5	1.35322	-0.271897	0.357763	1	KH2013:KH.L146.5
KH2013:KH.C10.620	0.564419	2.88423	0.357907	1	TMEM30A
KH2013:KH.S2345.1	1.06528	0.169678	0.358192	1	KH2013:KH.S2345.1_FAM55C
KH2013:KH.C1.1	-0.599312	2.5494	0.358225	1	C1ORF158
KH2013:KH.C14.346	0.235007	6.51081	0.358299	1	ZMIZ1/2
KH2013:KH.L9.8	0.222636	6.37728	0.358324	1	PHF20L1
KH2013:KH.L5.13	-0.865462	0.235356	0.358326	1	TREX2
KH2013:KH.L92.7	0.586596	2.52956	0.358334	1	KH2013:KH.L92.7_RIPK2
KH2013:KH.S215.24	0.281255	5.42761	0.358451	1	KH2013:KH.S215.24_CCDC18
KH2013:KH.S2708.1	-1.00717	-0.675783	0.358553	1	KH2013:KH.S2708.1
KH2013:KH.C2.786	-1.33807	1.03825	0.358631	1	KH2013:KH.C2.786_IRC24
KH2013:KH.C2.103	0.220665	6.1958	0.358741	1	UBE3A
KH2013:KH.L116.69	-0.253497	5.96953	0.358749	1	CKAP5
KH2013:KH.C11.610	-0.30589	5.19728	0.3589	1	C5ORF28
KH2013:KH.C4.176	0.20642	7.12662	0.358914	1	KH2013:KH.C4.176_TAGLN/2/3
KH2013:KH.S1428.1	0.660158	2.16102	0.358979	1	KH2013:KH.S1428.1_TDO2
KH2013:KH.S423.4	0.89133	0.189838	0.359012	1	KH2013:KH.S423.4
KH2013:KH.C2.676	0.298681	4.99426	0.359166	1	ARHGEF17
KH2013:KH.C1.456	0.216655	6.41401	0.359185	1	CHEK1
KH2013:KH.C12.384	-0.302897	5.04326	0.359208	1	SPT21
KH2013:KH.C1.1173	-2.02011	-2.30378	0.359455	1	KH2013:KH.C1.1173
KH2013:KH.C1.73	0.21476	7.89135	0.359494	1	MAP2/4
KH2013:KH.C4.99	-2.30493	-2.56776	0.359538	1	KH2013:KH.C4.99
KH2013:KH.C10.9	1.09185	-0.41174	0.359547	1	KH2013:KH.C10.9
KH2013:KH.C13.121	-0.45806	4.33375	0.359553	1	ZFYVE19
KH2013:KH.L4.15	-0.206057	7.1501	0.359573	1	LEMD3
KH2013:KH.L108.13	0.293166	5.1516	0.359657	1	HAUS4
KH2013:KH.L55.6	0.46237	3.70084	0.35966	1	FAM219B
KH2013:KH.C7.241	1.20209	0.516163	0.359723	1	KH2013:KH.C7.241
KH2013:KH.C7.338	-0.976892	-0.757809	0.359766	1	IKBKG
KH2013:KH.C1.549	-0.243803	6.07391	0.359767	1	YY1/2
KH2013:KH.C1.355	-0.218842	6.45404	0.359796	1	NDUFS7
KH2013:KH.C7.563	1.39555	-1.23518	0.359846	1	NCANB
KH2013:KH.C11.258	-0.438504	3.79182	0.359865	1	C17H15ORF41
KH2013:KH.S1314.1	-0.833156	0.605276	0.359951	1	KH2013:KH.S1314.1
KH2013:KH.L134.11	0.770542	1.82534	0.35996	1	KH2013:KH.L134.11_MUP1/3
KH2013:KH.C3.905	0.517894	4.58896	0.35997	1	KH2013:KH.C3.905_LRRC24
KH2013:KH.C8.914	-0.512818	3.4503	0.359978	1	ERCC4
KH2013:KH.L168.2	0.474034	4.46877	0.360006	1	DGKB
KH2013:KH.L18.72	-1.58455	-0.815212	0.360018	1	KH2013:KH.L18.72_FUT3/4/5/6/7/9
KH2013:KH.L96.47	0.210157	8.14931	0.360045	1	IDP1/2/3
KH2013:KH.C8.526	0.206321	6.5512	0.360052	1	KCTD9
KH2013:KH.L108.8	0.712085	1.70788	0.360125	1	CHST11/14
KH2013:KH.C11.207	-0.224366	6.74987	0.360207	1	ADCK3/4
KH2013:KH.L154.49	0.84182	1.90232	0.360278	1	KH2013:KH.L154.49_CG8193
KH2013:KH.C9.471	0.325589	4.95785	0.360432	1	KH2013:KH.C9.471_FAM55C
KH2013:KH.C13.146	0.873563	1.56169	0.360515	1	KH2013:KH.C13.146_F58F9.1/6/8/9
KH2013:KH.S761.8	0.216096	6.83702	0.360669	1	SCFD1
KH2013:KH.S363.1	1.8081	-1.04102	0.36085	1	KH2013:KH.S363.1_MET31/32
KH2013:KH.S483.1	0.535647	4.74008	0.360915	1	KH2013:KH.S483.1
KH2013:KH.S346.7	-1.92321	-1.85329	0.361032	1	KH2013:KH.S346.7
KH2013:KH.L108.54	0.240076	6.001	0.361065	1	ECHDC3
KH2013:KH.C3.337	0.24306	7.54888	0.361148	1	TSHZ1/2/3
KH2013:KH.C10.568	-1.94871	-2.34787	0.361218	1	KH2013:KH.C10.568
KH2013:KH.L139.9	0.620766	2.7048	0.361289	1	KH2013:KH.L139.9_EEF-1A.1/2
KH2013:KH.L140.2	0.297843	5.41811	0.361343	1	KAZN
KH2013:KH.C12.65	-0.210651	7.50897	0.361559	1	KIAA1324L
KH2013:KH.C11.397	0.355306	4.58317	0.361611	1	KH2013:KH.C11.397
KH2013:KH.L149.28	0.218489	7.11317	0.361693	1	PLSCR1/2
KH2013:KH.C5.34	0.897194	0.924143	0.362181	1	RX1/2/3
KH2013:KH.C11.232	-0.398279	4.13717	0.362212	1	KH2013:KH.C11.232_FUT8
KH2013:KH.L108.4	0.203818	7.69093	0.362304	1	CREB3L1/2
KH2013:KH.C4.741	0.21909	6.47194	0.362327	1	KH2013:KH.C4.741_RAB27B
KH2013:KH.C5.10	0.583152	2.70165	0.362472	1	KH2013:KH.C5.10_ILF2
KH2013:KH.C10.80	0.610909	2.37749	0.362494	1	KH2013:KH.C10.80_VDR
KH2013:KH.C10.388	1.36647	-0.505333	0.362529	1	KH2013:KH.C10.388
KH2013:KH.C4.649	0.687087	3.02313	0.362562	1	NHLH1/2
KH2013:KH.C8.439	-0.903668	-0.0382765	0.362614	1	KH2013:KH.C8.439
KH2013:KH.C9.525	0.626	2.37115	0.362683	1	SLC40A1
KH2013:KH.C2.683	0.230939	8.90705	0.362752	1	EIF2C1/2/3/4
KH2013:KH.S1251.4	-0.219045	6.01893	0.362785	1	B9D1
KH2013:KH.L141.74	0.303931	5.09893	0.362827	1	MED17
KH2013:KH.L154.25	-0.383196	4.38377	0.362881	1	LIPT1
KH2013:KH.L41.44	-0.216218	6.23337	0.362882	1	SUV39H1/2
KH2013:KH.C10.570	-0.298598	5.03995	0.363081	1	KH2013:KH.C10.570
KH2013:KH.C11.97	-0.344242	4.77768	0.363106	1	DSCC1
KH2013:KH.C3.83	-0.371341	4.81819	0.363291	1	SIX4
KH2013:KH.S553.1	-0.21184	6.83751	0.363304	1	CCP84AC
KH2013:KH.C13.162	0.436916	3.88408	0.363488	1	COMMD5
KH2013:KH.C7.667	-0.865675	0.235931	0.363504	1	KH2013:KH.C7.667
KH2013:KH.L97.3	-0.231733	6.35525	0.363578	1	ZCCHC8
KH2013:KH.C7.253	0.214617	7.17841	0.36366	1	PXDN
KH2013:KH.C4.9	-0.210316	6.50829	0.363667	1	ARV1
KH2013:KH.C5.650	0.856109	0.676915	0.363723	1	KH2013:KH.C5.650_QDR1/2/3
KH2013:KH.C12.314	0.594891	2.70052	0.363801	1	KH2013:KH.C12.314
KH2013:KH.C8.280	0.234068	7.45572	0.363826	1	KH2013:KH.C8.280
KH2013:KH.C12.360	0.428016	4.29196	0.363847	1	PYROXD2
KH2013:KH.C5.59	0.282361	5.25551	0.363897	1	KH2013:KH.C5.59_ZNF598
KH2013:KH.C4.540	0.358129	4.56012	0.363927	1	KH2013:KH.C4.540
KH2013:KH.C5.511	0.438175	3.90307	0.363947	1	ZSWIM2
KH2013:KH.C9.708	-0.212245	7.38032	0.364001	1	PTTG1IP
KH2013:KH.C2.598	0.347374	4.75577	0.364053	1	GEN/1
KH2013:KH.S544.1	0.251704	6.47824	0.364093	1	KH2013:KH.S544.1_CMTM8
KH2013:KH.C9.536	-1.51998	-1.29214	0.36412	1	KH2013:KH.C9.536
KH2013:KH.C11.34	0.367259	4.40232	0.364209	1	KH2013:KH.C11.34
KH2013:KH.C2.354	0.442111	3.98893	0.364236	1	KH2013:KH.C2.354_ALS2CR8
KH2013:KH.C2.620	-0.236384	6.60547	0.364705	1	EIF2AK3
KH2013:KH.L18.109	-0.850132	0.805512	0.364792	1	KH2013:KH.L18.109
KH2013:KH.C8.391	0.225002	6.62008	0.364913	1	PKDCC
KH2013:KH.C7.457	0.221458	6.5086	0.364936	1	VPS13D
KH2013:KH.L144.13	0.645713	2.77059	0.364963	1	KH2013:KH.L144.13_HMCN1
KH2013:KH.C10.6	0.695342	1.88254	0.365029	1	HTR2B
KH2013:KH.C8.15	-1.40105	-1.60558	0.365047	1	KH2013:KH.C8.15
KH2013:KH.L10.36	1.17177	-1.14303	0.365211	1	KH2013:KH.L10.36
KH2013:KH.C2.572	1.27404	0.343869	0.365236	1	KH2013:KH.C2.572_CLEC-150
KH2013:KH.L13.32	0.390291	4.20844	0.365239	1	NUDT14
KH2013:KH.C3.202	-0.303812	5.17481	0.365373	1	KH2013:KH.C3.202_EFNA1/2/3/4/5
KH2013:KH.C4.810	0.261779	5.47374	0.365447	1	Ci-HSF
KH2013:KH.C4.448	0.31458	4.90349	0.365521	1	GSTCD
KH2013:KH.C12.293	-1.49311	-1.86401	0.365779	1	KH2013:KH.C12.293
KH2013:KH.C12.363	-0.288122	5.33214	0.365972	1	VPS73
KH2013:KH.C5.145	0.307532	5.01087	0.366036	1	FAM193A
KH2013:KH.C3.107	0.775343	2.16206	0.366056	1	PPP1R3D
KH2013:KH.C3.837	0.282673	5.42209	0.366112	1	GSS
KH2013:KH.C14.263	-0.233804	6.14854	0.366221	1	IL1RL1/2
KH2013:KH.C2.307	0.55165	3.23141	0.366311	1	DPYSL2/3
KH2013:KH.C8.253	1.26498	-1.73927	0.366384	1	KH2013:KH.C8.253_ALPHAPS4/5
KH2013:KH.C1.1068	0.971169	0.095159	0.366434	1	MFHAS1
KH2013:KH.S1764.2	0.382378	4.56601	0.366456	1	KH2013:KH.S1764.2_NSA2
KH2013:KH.C11.350	-1.1705	-0.626978	0.366464	1	KH2013:KH.C11.350_FAM166B
KH2013:KH.S918.1	0.930712	1.02091	0.366488	1	KH2013:KH.S918.1_CYP-33C1/11/12/3/4/5/6/7/8
KH2013:KH.C2.279	1.42793	-1.82725	0.366544	1	KH2013:KH.C2.279
KH2013:KH.L170.62	0.676502	2.22757	0.366644	1	KH2013:KH.L170.62_SORD
KH2013:KH.L131.12	0.350156	4.81808	0.366655	1	KAT7
KH2013:KH.C10.396	0.796481	1.0866	0.366696	1	4933413G19RIK
KH2013:KH.C8.908	0.604174	2.70175	0.366719	1	GLYCTK
KH2013:KH.L104.3	0.565179	2.78606	0.367001	1	KH2013:KH.L104.3_GBP1/2/3/4/5/6/7
KH2013:KH.C11.593	0.570468	2.72859	0.367074	1	CHRM1/2/4/5
KH2013:KH.L132.3	-0.813258	0.807851	0.367143	1	KH2013:KH.L132.3
KH2013:KH.C10.266	-1.19577	-0.352867	0.367159	1	KH2013:KH.C10.266
KH2013:KH.C10.1	0.296823	5.17531	0.367248	1	KH2013:KH.C10.1
KH2013:KH.L108.56	-0.245863	6.03614	0.36737	1	DEPDC1A
KH2013:KH.C1.294	0.923999	2.77516	0.367472	1	KH2013:KH.C1.294
KH2013:KH.C7.373	-1.40677	-0.37809	0.367478	1	KH2013:KH.C7.373
KH2013:KH.S1211.3	0.902381	-0.0339323	0.367491	1	GRIK5
KH2013:KH.L4.54	-0.572934	2.89837	0.367514	1	HSPBAP1
KH2013:KH.C1.701	0.483138	3.3396	0.367596	1	NMNAT/1/3
KH2013:KH.C13.99	-0.208238	7.58853	0.367762	1	KH2013:KH.C13.99
KH2013:KH.C6.34	0.344093	4.65488	0.367786	1	MAP3K7
KH2013:KH.C8.342	0.216377	7.46965	0.367872	1	HPCA
KH2013:KH.C10.20	-0.700097	1.55202	0.367953	1	KH2013:KH.C10.20_MIF
KH2013:KH.L57.12	0.381428	4.27398	0.367961	1	KDELR/2/3
KH2013:KH.C9.354	-0.382369	4.58107	0.368019	1	KH2013:KH.C9.354_DRD2
KH2013:KH.L104.6	0.746742	1.37457	0.368317	1	KH2013:KH.L104.6_GBP1/2/3/4/5/6/7
KH2013:KH.C5.525	-0.639665	3.56606	0.368337	1	KH2013:KH.C5.525_PRDM16
KH2013:KH.C12.338	0.480886	3.71095	0.368627	1	ADAL
KH2013:KH.S1396.1	-1.91148	-2.06666	0.368759	1	KH2013:KH.S1396.1
KH2013:KH.C1.765	-0.434453	3.87091	0.368855	1	KH2013:KH.C1.765_FAM65A
KH2013:KH.C5.212	-0.203559	7.01077	0.368878	1	COX4I1/2
KH2013:KH.L9.14	0.360622	4.5622	0.368882	1	MAPK8IP1/2
KH2013:KH.L116.46	-0.212691	7.00605	0.368909	1	INTS3
KH2013:KH.L164.3	-0.277184	5.35527	0.369105	1	KH2013:KH.L164.3
KH2013:KH.L153.13	0.241663	5.69939	0.369219	1	TIMM22
KH2013:KH.L112.4	-0.438562	4.03417	0.369331	1	KH2013:KH.L112.4_HSP67BB
KH2013:KH.C14.363	-1.87649	-2.10626	0.369332	1	KH2013:KH.C14.363
KH2013:KH.C8.58	0.288525	5.19326	0.369359	1	MED8
KH2013:KH.C11.675	-1.06741	0.213606	0.36944	1	KH2013:KH.C11.675
KH2013:KH.L96.1	-1.87599	-2.10621	0.369521	1	KH2013:KH.L96.1_TNR
KH2013:KH.C4.783	-0.2209	6.29985	0.369636	1	ENPP4/5
KH2013:KH.C7.533	0.205294	6.40746	0.369637	1	PCCB
KH2013:KH.S733.2	-0.853903	2.64322	0.369662	1	KH2013:KH.S733.2_ITLN1/2
KH2013:KH.C9.615	-0.799759	1.04291	0.369686	1	SI:DKEY-83F18.1/10/11/15/2/3/4/5/6/7/8/9
KH2013:KH.C4.636	1.75724	-2.36711	0.369706	1	KH2013:KH.C4.636
KH2013:KH.C6.299	0.535703	2.97964	0.369792	1	KH2013:KH.C6.299_DYNC1H1
KH2013:KH.C8.744	-0.249266	5.70792	0.369838	1	MON1A
KH2013:KH.C1.1180	0.221983	6.69385	0.36984	1	ARFGEF1/2
KH2013:KH.C1.982	-0.273956	5.27864	0.369929	1	MRRF
KH2013:KH.C9.378	-0.614493	2.78036	0.369988	1	KH2013:KH.C9.378_USH2A
KH2013:KH.C10.202	0.213039	6.49787	0.370094	1	KH2013:KH.C10.202
KH2013:KH.C1.617	-0.39771	4.13077	0.370109	1	BRCC3
KH2013:KH.C8.129	0.457375	3.84514	0.370283	1	KH2013:KH.C8.129_F57C9.4
KH2013:KH.C4.657	0.317987	4.77189	0.370395	1	TIPIN
KH2013:KH.C14.449	0.203687	6.99876	0.370468	1	CREBBP
KH2013:KH.C5.36	-0.22339	6.17164	0.370472	1	ZNF280B
KH2013:KH.C5.647	0.814654	1.54044	0.370475	1	KH2013:KH.C5.647
KH2013:KH.L154.14	0.233958	6.36193	0.37056	1	KH2013:KH.L154.14_CCT3
KH2013:KH.C2.893	0.275673	5.68923	0.37081	1	CTTN
KH2013:KH.L18.2	-0.514674	3.12817	0.370813	1	MDH1B
KH2013:KH.C2.590	0.392282	4.15696	0.370819	1	KH2013:KH.C2.590_MTBP
KH2013:KH.L84.2	-0.240394	6.1919	0.370848	1	ACAP1/2/3
KH2013:KH.C5.9	-0.334306	5.00053	0.370858	1	C7ORF63
KH2013:KH.C11.179	-1.85203	-1.34934	0.371092	1	KH2013:KH.C11.179
KH2013:KH.L114.8	0.415228	4.22834	0.371109	1	KH2013:KH.L114.8_MS4A17A.1/11/14/2/4/5/6/7/8/9
KH2013:KH.C8.300	-1.10616	1.35584	0.371131	1	KH2013:KH.C8.300_DAPP1
KH2013:KH.C12.26	0.227383	6.00238	0.371177	1	SMAD2/3
KH2013:KH.S2311.1	-1.41609	-1.23461	0.371191	1	BOL
KH2013:KH.C14.467	0.474042	3.66621	0.37131	1	KH2013:KH.C14.467_LPGAT1
KH2013:KH.C2.220	0.468796	3.65521	0.371497	1	KH2013:KH.C2.220_CG2781
KH2013:KH.L126.2	-0.654669	2.97502	0.371521	1	KH2013:KH.L126.2_NOTCH2
KH2013:KH.C8.216	0.217921	6.01727	0.371548	1	POMGNT1
KH2013:KH.S1436.1	-0.685848	2.4316	0.371713	1	PTPRT
KH2013:KH.S1370.1	-2.49576	-2.49642	0.371749	1	KH2013:KH.S1370.1_ASNS
KH2013:KH.S609.2	-0.926779	-0.0632318	0.371794	1	KH2013:KH.S609.2
KH2013:KH.C5.49	-0.402174	4.15784	0.371814	1	KH2013:KH.C5.49_SLC35G1
KH2013:KH.C11.301	-1.03606	1.80622	0.37186	1	KH2013:KH.C11.301
KH2013:KH.C4.248	0.991509	1.90984	0.371916	1	IGSF21
KH2013:KH.C9.477	-2.29711	-2.56899	0.372087	1	KH2013:KH.C9.477_F32B5.1
KH2013:KH.C11.662	-2.48293	-2.49563	0.372107	1	KH2013:KH.C11.662
KH2013:KH.C1.454	0.236626	6.12548	0.372198	1	STARD3
KH2013:KH.C1.555	0.280797	5.54909	0.372209	1	JAK1/2/3
KH2013:KH.C4.397	0.776696	1.84932	0.372215	1	KH2013:KH.C4.397_C2ORF61
KH2013:KH.C11.24	-0.220397	8.61146	0.372375	1	SF3A1
KH2013:KH.C1.642	-0.875792	1.27007	0.372406	1	COL5A2
KH2013:KH.C2.609	0.769159	2.11863	0.372433	1	C37C3.12
KH2013:KH.C5.224	0.724155	1.68541	0.372576	1	ZBBX
KH2013:KH.C8.504	-0.201693	7.0717	0.372723	1	VPRBP
KH2013:KH.C6.135	0.3726	4.34207	0.372751	1	DKFZP564O0523
KH2013:KH.L45.1	1.08998	1.3739	0.372835	1	KH2013:KH.L45.1_CWH43
KH2013:KH.C1.1086	0.422038	3.93142	0.372839	1	TDRD1
KH2013:KH.C12.110	-0.445359	3.73532	0.372978	1	CASC1
KH2013:KH.C4.166	0.210146	6.56733	0.372987	1	CG14270
KH2013:KH.C13.91	-0.292271	5.17377	0.373125	1	FOXRED1
KH2013:KH.C9.630	-0.874527	0.931111	0.373431	1	KH2013:KH.C9.630_TEX9
KH2013:KH.C2.927	-1.33581	-0.53466	0.373455	1	KH2013:KH.C2.927_CLDND2
KH2013:KH.S1097.1	-0.677293	2.08327	0.373516	1	CDHR2
KH2013:KH.C11.304	-0.553745	2.86082	0.373599	1	F1NPW4_CHICK
KH2013:KH.S1231.1	0.299056	5.05616	0.373851	1	IFT27
KH2013:KH.C4.389	0.20937	7.11969	0.37396	1	NAA25
KH2013:KH.S1841.1	-1.31808	-1.50886	0.37397	1	KH2013:KH.S1841.1
KH2013:KH.S1214.3	0.656073	1.91264	0.373979	1	KH2013:KH.S1214.3
KH2013:KH.C3.873	-0.967414	-0.484405	0.374017	1	KH2013:KH.C3.873
KH2013:KH.L18.116	0.832091	1.42074	0.374056	1	FAM124A
KH2013:KH.C2.1154	0.953138	-0.252114	0.374078	1	KH2013:KH.C2.1154
KH2013:KH.C5.207	0.284733	5.31136	0.374206	1	MUL1
KH2013:KH.C3.660	0.711516	2.30284	0.374226	1	GALR1
KH2013:KH.C1.376	-0.220007	6.10066	0.374242	1	CG13775
KH2013:KH.C1.934	-0.888629	0.674105	0.374457	1	KH2013:KH.C1.934
KH2013:KH.C12.479	1.34273	-0.088551	0.374538	1	KH2013:KH.C12.479
KH2013:KH.C7.157	-0.748138	3.1488	0.374626	1	KH2013:KH.C7.157_ID1/2/3/4
KH2013:KH.C3.829	-1.88844	-2.36123	0.374666	1	KH2013:KH.C3.829
KH2013:KH.C1.1156	-0.654189	2.37657	0.374819	1	OTOL1
KH2013:KH.C1.214	0.873623	0.421556	0.374902	1	KH2013:KH.C1.214_NLRP1/10/11/12/13/14/2/3/4/5/6/7/8/9
KH2013:KH.C1.529	0.263034	5.7631	0.374912	1	CIN
KH2013:KH.C11.704	-0.291918	5.16163	0.374924	1	KH2013:KH.C11.704
KH2013:KH.C7.101	0.415403	3.91265	0.374949	1	SFN
KH2013:KH.C9.207	-0.340339	4.65931	0.375026	1	SPG20
KH2013:KH.L7.9	0.950176	-0.278278	0.37515	1	KH2013:KH.L7.9_DNAH5
KH2013:KH.L18.38	0.42462	4.88132	0.375388	1	NAT1
KH2013:KH.S595.17	-1.29671	-0.32746	0.375459	1	KH2013:KH.S595.17
KH2013:KH.L144.3	0.467264	3.78543	0.375515	1	MYBL1/2
KH2013:KH.C2.53	-0.20847	7.16229	0.375641	1	SEPN1
KH2013:KH.C3.185	-1.01441	1.4141	0.375704	1	KH2013:KH.C3.185_CG14331
KH2013:KH.C8.173	-0.219448	7.56212	0.375725	1	PELP1
KH2013:KH.S675.5	-0.668928	2.03692	0.375854	1	KH2013:KH.S675.5_TUBD1
KH2013:KH.L37.2	-1.01113	0.135343	0.375855	1	KH2013:KH.L37.2
KH2013:KH.L18.30	0.898673	0.788323	0.375989	1	PID1
KH2013:KH.S298.1	0.663346	2.26453	0.376061	1	KH2013:KH.S298.1_TNC
KH2013:KH.C1.618	-0.249927	5.73277	0.376073	1	KH2013:KH.C1.618_NAS-30/33/36/37/38
KH2013:KH.L153.33	-0.237286	6.54151	0.376232	1	KH2013:KH.L153.33
KH2013:KH.C9.741	-0.217916	6.1524	0.376252	1	KH2013:KH.C9.741_FAAH
KH2013:KH.S1916.1	-0.888466	0.0914664	0.376265	1	KH2013:KH.S1916.1
KH2013:KH.C11.587	0.93154	1.19039	0.376586	1	KH2013:KH.C11.587_EPDR1
KH2013:KH.L18.110	-1.46581	-0.378922	0.376678	1	KH2013:KH.L18.110
KH2013:KH.C10.33	0.198137	7.80387	0.376932	1	PHB/1
KH2013:KH.C14.548	1.78504	-2.3699	0.377034	1	KH2013:KH.C14.548_OTOP1/2/3
KH2013:KH.C14.232	-0.206067	6.62911	0.377089	1	KH2013:KH.C14.232
KH2013:KH.C10.130	-0.246652	5.71434	0.377132	1	KH2013:KH.C10.130
KH2013:KH.C3.612	0.340224	4.56991	0.377136	1	METTL5
KH2013:KH.C2.259	-0.790354	2.26467	0.377228	1	BX072576.1
KH2013:KH.C8.726	1.33399	-0.327485	0.377264	1	KH2013:KH.C8.726_IRC24
KH2013:KH.C10.470	0.611873	2.44847	0.377307	1	KH2013:KH.C10.470
KH2013:KH.L7.14	-0.387227	4.14879	0.37739	1	KH2013:KH.L7.14_HMCN1
KH2013:KH.C3.320	0.203325	7.80719	0.377399	1	ENTPD5/6
KH2013:KH.C5.313	1.23314	-1.1234	0.377458	1	KH2013:KH.C5.313
KH2013:KH.C7.380	0.666939	2.04684	0.377545	1	FBXW10
KH2013:KH.L38.15	-0.571765	3.00386	0.377589	1	FREM2/3
KH2013:KH.C4.411	0.835039	1.6577	0.377603	1	MLKL
KH2013:KH.C14.205	0.319987	4.87073	0.377681	1	KH2013:KH.C14.205
KH2013:KH.S1384.1	0.9453	-0.170209	0.377699	1	KH2013:KH.S1384.1
KH2013:KH.C8.537	0.950894	-0.121682	0.377701	1	KH2013:KH.C8.537_DCT
KH2013:KH.C2.904	-0.20845	8.6982	0.377771	1	EIF3G
KH2013:KH.S931.1	-0.365362	4.28908	0.377875	1	SI:DKEY-127K13.1
KH2013:KH.C2.500	1.2365	1.06815	0.377899	1	KH2013:KH.C2.500
KH2013:KH.C3.910	-0.445659	3.67774	0.377934	1	PPP6C
KH2013:KH.C1.545	-0.315572	4.93495	0.377948	1	GRIK1/2/3/4/5
KH2013:KH.C11.673	-0.232591	8.17026	0.378054	1	TNNI1/2/3
KH2013:KH.S725.5	-0.655235	3.88118	0.37824	1	KH2013:KH.S725.5
KH2013:KH.S396.3	-0.437734	4.03536	0.378291	1	KH2013:KH.S396.3
KH2013:KH.C1.1168	0.201911	8.93271	0.378342	1	NOL10
KH2013:KH.C3.272	0.201776	8.48734	0.378559	1	CTNNA/1/2/3
KH2013:KH.L153.26	0.455084	3.70255	0.378923	1	ZNF43/91/99
KH2013:KH.S876.1	0.314009	5.17191	0.379075	1	SENP6
KH2013:KH.C2.666	1.65038	-1.28637	0.379295	1	KH2013:KH.C2.666
KH2013:KH.C2.1151	1.08107	-0.245831	0.379433	1	KH2013:KH.C2.1151
KH2013:KH.L170.38	1.27761	1.90414	0.379581	1	KH2013:KH.L170.38_Ci-cluster
KH2013:KH.C5.533	0.236654	5.90846	0.379594	1	HMGCS1/2
KH2013:KH.L37.28	-0.203659	7.15239	0.379628	1	SLC7A5
KH2013:KH.L85.3	1.11233	-0.943079	0.379734	1	KH2013:KH.L85.3
KH2013:KH.S115.8	-0.237425	5.80089	0.379758	1	KIAA0195
KH2013:KH.C7.693	0.200558	7.14366	0.379899	1	TM9SF1
KH2013:KH.C9.216	0.310053	5.16857	0.379932	1	KH2013:KH.C9.216_PLAC8
KH2013:KH.C8.539	0.201064	6.5053	0.380016	1	DPH1
KH2013:KH.C8.409	0.67879	1.92638	0.38042	1	HOP
KH2013:KH.C1.442	0.201669	6.7128	0.380535	1	POLDIP3
KH2013:KH.C1.533	-0.506162	3.08499	0.380556	1	KH2013:KH.C1.533_NAS-30/33/36/37/38
KH2013:KH.C12.224	-1.62781	-1.99791	0.380576	1	KH2013:KH.C12.224
KH2013:KH.C7.296	-1.38362	-1.14792	0.380603	1	KH2013:KH.C7.296
KH2013:KH.S1721.1	0.766576	2.10451	0.380689	1	TTC22
KH2013:KH.C3.275	-1.07187	-0.904249	0.380699	1	kinesin-like
KH2013:KH.C7.137	-0.23731	5.77009	0.38071	1	FNDC3A
KH2013:KH.C1.200	-0.22829	6.76093	0.380738	1	FAM110C
KH2013:KH.C9.493	-1.11144	-1.2959	0.380841	1	KH2013:KH.C9.493
KH2013:KH.C2.1086	0.209092	9.19914	0.380891	1	KH2013:KH.C2.1086_RPN2
KH2013:KH.L37.5	0.267582	5.32967	0.38092	1	DIXDC1
KH2013:KH.C7.317	0.290823	5.11106	0.380986	1	KH2013:KH.C7.317
KH2013:KH.C2.1088	0.208679	7.13544	0.381051	1	ZC3HC1
KH2013:KH.L22.66	-0.518644	3.31752	0.381112	1	KH2013:KH.L22.66_EHHADH
KH2013:KH.C7.526	0.241889	7.57741	0.381128	1	KH2013:KH.C7.526_SLC2A5/7
KH2013:KH.S768.3	-0.899724	-0.283224	0.381139	1	KH2013:KH.S768.3
KH2013:KH.S455.7	0.587962	2.94785	0.381174	1	KH2013:KH.S455.7
KH2013:KH.L101.8	-0.216796	6.01367	0.381383	1	ATP6V1H
KH2013:KH.C3.218	-1.34216	-0.890568	0.381417	1	AXL2
KH2013:KH.L9.11	-0.201732	6.75317	0.381468	1	CAT
KH2013:KH.L102.3	0.227136	6.01758	0.38153	1	KH2013:KH.L102.3_PHYHD1
KH2013:KH.C1.773	0.414667	4.12356	0.381737	1	TROVE2
KH2013:KH.C5.182	0.882116	0.605361	0.381826	1	ELOVL1/7
KH2013:KH.C9.62	0.468935	4.12116	0.381845	1	ABRACL
KH2013:KH.C11.90	-1.28847	-0.405626	0.381922	1	KH2013:KH.C11.90_R106.2
KH2013:KH.C5.630	0.697607	2.80964	0.381943	1	KH2013:KH.C5.630
KH2013:KH.L23.2	-0.430294	4.08238	0.382016	1	KH2013:KH.L23.2_SLC5A3
KH2013:KH.S1479.2	-1.48503	-2.05477	0.382132	1	KH2013:KH.S1479.2
KH2013:KH.C12.173	0.319606	5.07758	0.382183	1	GRY
KH2013:KH.C13.14	0.492507	4.34355	0.382243	1	KH2013:KH.C13.14_ANXA7
KH2013:KH.S115.13	-0.414004	4.02194	0.382682	1	KH2013:KH.S115.13
KH2013:KH.L116.67	0.372044	4.40713	0.382748	1	TMPPE
KH2013:KH.S1104.5	0.789927	0.948402	0.382843	1	KH2013:KH.S1104.5_TTLL7
KH2013:KH.C4.152	0.352441	4.76514	0.382851	1	SPRY7_CHICK
KH2013:KH.C5.31	-0.210368	7.23857	0.382864	1	CTSB
KH2013:KH.L162.8	-0.267851	5.2091	0.382881	1	KH2013:KH.L162.8_PSME3
KH2013:KH.L122.4	0.374957	4.4197	0.382935	1	VPS39
KH2013:KH.C6.207	0.286903	5.1211	0.383029	1	FAM21C
KH2013:KH.L108.21	0.340576	4.48838	0.38303	1	KH2013:KH.L108.21_KIF13B
KH2013:KH.C11.72	1.394	-2.01781	0.38306	1	F46F11.7
KH2013:KH.L18.81	0.210082	6.96516	0.383165	1	KLC/1/2/4
KH2013:KH.C11.382	-0.369488	4.64344	0.383296	1	KH2013:KH.C11.382_RIPK1/2
KH2013:KH.C2.644	-1.46309	-0.227653	0.383298	1	KH2013:KH.C2.644_NPTX1/2
KH2013:KH.S916.3	-1.66275	-1.34144	0.383524	1	KH2013:KH.S916.3
KH2013:KH.C2.686	-0.294096	5.04741	0.383549	1	ZDHHC16
KH2013:KH.C9.687	-0.450062	3.65066	0.383556	1	KH2013:KH.C9.687_FAAH
KH2013:KH.L4.53	0.382777	4.07882	0.383613	1	CDK20
KH2013:KH.L153.99	0.20369	6.56787	0.383637	1	QPRT
KH2013:KH.C8.716	0.70634	2.55914	0.383754	1	KH2013:KH.C8.716_SLC1A1
KH2013:KH.C1.1288	0.325782	4.72996	0.383766	1	IFT57
KH2013:KH.L156.5	0.276876	5.10087	0.383774	1	BLCAP
KH2013:KH.C10.483	0.757083	1.61811	0.383778	1	KH2013:KH.C10.483_TSP
KH2013:KH.C4.188	-0.213106	7.10445	0.383908	1	ZNF532
KH2013:KH.C12.203	2.28342	-2.18614	0.383952	1	KH2013:KH.C12.203
KH2013:KH.C9.234	-0.200981	11.7079	0.384089	1	MTDH
KH2013:KH.C5.499	0.196038	7.3127	0.384097	1	PRPF38A
KH2013:KH.C9.6	0.252554	5.93329	0.38415	1	KH2013:KH.C9.6
KH2013:KH.S1129.2	-0.251077	5.83011	0.384152	1	RMND5A
KH2013:KH.L9.16	0.196697	9.63293	0.384232	1	CCND1/2/3
KH2013:KH.C9.424	0.272937	5.29195	0.384254	1	KH2013:KH.C9.424_SLC31A1
KH2013:KH.C6.125	0.231669	5.80868	0.384548	1	KH2013:KH.C6.125_KDM2B
KH2013:KH.C1.99	0.4135	4.6041	0.384573	1	SOX1/2/3
KH2013:KH.C2.183	0.306865	4.97628	0.384661	1	MSL3
KH2013:KH.C1.828	0.239207	5.78891	0.384857	1	WDR44
KH2013:KH.C14.174	1.15528	2.0376	0.384886	1	KH2013:KH.C14.174
KH2013:KH.C10.475	0.71334	2.10284	0.384918	1	KH2013:KH.C10.475_FAM154B
KH2013:KH.C14.507	-0.263289	5.54743	0.384941	1	LRRC59
KH2013:KH.L71.19	0.312347	5.10806	0.384969	1	APBA1/2
KH2013:KH.C3.42	0.628885	1.99952	0.384988	1	KH2013:KH.C3.42
KH2013:KH.C9.12	-0.19425	7.94601	0.385018	1	RALGPS1/2
KH2013:KH.C7.781	0.481689	3.58789	0.385046	1	FGD1/2/3/4
KH2013:KH.C14.397	0.228105	5.90126	0.385047	1	CSGALNACT1/2
KH2013:KH.C1.363	0.19567	10.6994	0.385117	1	DDX39B
KH2013:KH.C4.138	0.231072	6.40097	0.385301	1	PRKD1/2/3
KH2013:KH.C4.451	-2.22243	-1.13635	0.385399	1	KH2013:KH.C4.451
KH2013:KH.L170.48	0.208424	7.06091	0.385515	1	NEDD1
KH2013:KH.C2.1134	0.791623	2.86543	0.385535	1	KH2013:KH.C2.1134_F31D5.4/5
KH2013:KH.C4.336	0.569518	2.49309	0.385602	1	KH2013:KH.C4.336_NUD1
KH2013:KH.C5.97	0.384227	4.11507	0.385709	1	NDUFB7
KH2013:KH.L119.28	-0.252497	5.91879	0.385711	1	FAM206A
KH2013:KH.C5.373	-0.206895	6.9965	0.385727	1	MAX
KH2013:KH.C7.163	-0.914159	0.133276	0.385802	1	KH2013:KH.C7.163
KH2013:KH.C7.487	0.640732	2.07931	0.38581	1	KH2013:KH.C7.487
KH2013:KH.C2.928	0.85135	1.93824	0.385929	1	KH2013:KH.C2.928_Y19D10A.12
KH2013:KH.L153.39	-0.21657	6.02949	0.385945	1	TRAPPC3
KH2013:KH.C2.137	0.21738	6.26996	0.386113	1	KCTD20
KH2013:KH.C1.1282	-0.819372	1.02375	0.38631	1	KH2013:KH.C1.1282
KH2013:KH.C9.532	-0.258889	5.35753	0.386405	1	SCARB2
KH2013:KH.C11.154	-0.246528	5.62326	0.386499	1	KH2013:KH.C11.154_CHMP1A
KH2013:KH.C9.644	1.75704	-0.705515	0.386547	1	KH2013:KH.C9.644
KH2013:KH.C2.764	-0.20447	8.28099	0.386582	1	SNX25
KH2013:KH.C3.314	2.20229	-1.62725	0.386585	1	KH2013:KH.C3.314
KH2013:KH.C12.568	-0.215404	6.2013	0.38661	1	MTSS1
KH2013:KH.S731.2	-0.984485	-0.693191	0.38676	1	TRAF3/4
KH2013:KH.L170.96	0.461933	4.29453	0.386797	1	GNG2/8
KH2013:KH.C5.467	0.194037	7.70136	0.386804	1	RUVBL2
KH2013:KH.C2.448	-0.363772	4.92039	0.387028	1	KH2013:KH.C2.448_NAS-16/17/23/25/27/28/29/31/32
KH2013:KH.L170.1	0.23742	6.13355	0.387116	1	KIAA1432
KH2013:KH.C10.150	-1.09375	1.41815	0.387571	1	KH2013:KH.C10.150
KH2013:KH.C8.48	-0.503247	3.0871	0.387695	1	VWC2L
KH2013:KH.C2.690	-0.209726	6.89789	0.387714	1	TMEM41B
KH2013:KH.C5.502	-1.43349	0.281378	0.387752	1	NKX6-1/2/3
KH2013:KH.L25.14	-0.208129	6.72196	0.387773	1	KH2013:KH.L25.14
KH2013:KH.L142.13	1.44314	-1.66373	0.387847	1	KH2013:KH.L142.13
KH2013:KH.C11.574	0.69744	1.41266	0.387849	1	KH2013:KH.C11.574_DRD2
KH2013:KH.C12.137	-0.191853	7.61531	0.387995	1	PPP3CB
KH2013:KH.C8.711	0.252903	5.49396	0.38811	1	SREK1IP1
KH2013:KH.C2.798	-0.844733	0.739164	0.388158	1	KH2013:KH.C2.798_YPC1
KH2013:KH.S566.1	-3.18152	-2.91832	0.388325	1	KH2013:KH.S566.1
KH2013:KH.C9.169	-0.233746	5.85795	0.388333	1	ECI1
KH2013:KH.L17.16	-3.18151	-2.91832	0.388401	1	KH2013:KH.L17.16
KH2013:KH.C2.587	0.197749	6.9915	0.388488	1	MTCH/1/2
KH2013:KH.C2.38	-0.198303	6.59455	0.388505	1	SLC36A1/2/3/4
KH2013:KH.S514.8	1.4288	-1.50963	0.388506	1	C3ORF58
KH2013:KH.L69.9	-0.672193	1.74314	0.388578	1	KH2013:KH.L69.9
KH2013:KH.C10.526	1.0965	-0.398313	0.388628	1	KH2013:KH.C10.526
KH2013:KH.C3.672	0.231087	6.06177	0.388687	1	SLC38A7
KH2013:KH.C14.566	-0.304152	5.13313	0.388721	1	KH2013:KH.C14.566_F41E7.1/2
KH2013:KH.C1.76	-1.47915	-0.728264	0.388762	1	KH2013:KH.C1.76_HMCN1
KH2013:KH.C1.302	0.801908	2.7514	0.388794	1	TMPRSS11E
KH2013:KH.C4.194	-3.18549	-2.91766	0.388963	1	KH2013:KH.C4.194
KH2013:KH.C1.50	0.202331	7.39106	0.388993	1	KH2013:KH.C1.50_CHDH
KH2013:KH.C11.364	-0.810603	0.367519	0.389097	1	KH2013:KH.C11.364_LRP1/2
KH2013:KH.C9.619	0.519087	2.93948	0.389223	1	ITGA1/10/2
KH2013:KH.C6.73	1.16289	-0.246463	0.38927	1	KH2013:KH.C6.73_CYP-33C1/11/12/3/4/5/6/7/8
KH2013:KH.L152.48	0.245014	5.59034	0.389291	1	ERC1/2
KH2013:KH.C14.434	1.10366	-0.680161	0.389418	1	KH2013:KH.C14.434
KH2013:KH.C2.438	0.216079	6.69621	0.389418	1	PPIL4
KH2013:KH.C11.18	0.741185	1.39651	0.389468	1	KH2013:KH.C11.18_MTNR1B
KH2013:KH.L170.74	0.305108	4.88282	0.389469	1	HAUS8
KH2013:KH.C9.490	3.1396	-2.9204	0.389536	1	KH2013:KH.C9.490
KH2013:KH.C13.118	0.200461	7.01775	0.389552	1	PGAP2
KH2013:KH.L59.4	2.11826	-2.1845	0.389555	1	APC2
KH2013:KH.C3.752	3.13928	-2.92045	0.389568	1	KH2013:KH.C3.752
KH2013:KH.C1.1095	0.215526	6.1966	0.3896	1	DLD
KH2013:KH.C3.787	3.13302	-2.92131	0.38965	1	KH2013:KH.C3.787
KH2013:KH.L153.118	-0.664875	1.73815	0.389671	1	KH2013:KH.L153.118
KH2013:KH.C10.420	1.20448	-1.11276	0.389699	1	ETS96B
KH2013:KH.C2.368	3.13286	-2.92133	0.389709	1	KH2013:KH.C2.368
KH2013:KH.S1061.2	1.37519	-0.710335	0.389754	1	KH2013:KH.S1061.2
KH2013:KH.S423.3	0.279803	5.10221	0.389887	1	KH2013:KH.S423.3_QDR1/2/3
KH2013:KH.S2498.1	3.14586	-2.91953	0.389898	1	SI:DKEY-9I5.2
KH2013:KH.C7.706	3.14602	-2.91951	0.389946	1	KH2013:KH.C7.706
KH2013:KH.L134.22	0.407391	3.892	0.389959	1	PIP4K2B
KH2013:KH.C7.602	-0.279738	5.05983	0.389982	1	POLR3C
KH2013:KH.L106.15	-0.203497	7.40214	0.389988	1	KH2013:KH.L106.15_ARHGDIA
KH2013:KH.C12.660	2.14952	-2.17669	0.389989	1	Y41D4B.1
KH2013:KH.C2.777	-1.50699	0.126631	0.390247	1	KH2013:KH.C2.777_MOXD1
KH2013:KH.C14.16	-0.202283	7.06241	0.390391	1	GLUD1/2
KH2013:KH.C3.896	0.642209	2.10895	0.390487	1	NOTCH1
KH2013:KH.C1.316	1.87144	-1.5847	0.390488	1	KH2013:KH.C1.316_FAM154B
KH2013:KH.C14.242	-3.2478	-2.90919	0.390582	1	KH2013:KH.C14.242
KH2013:KH.L87.49	-3.22441	-2.91246	0.390644	1	KH2013:KH.L87.49
KH2013:KH.C9.594	1.17712	0.310632	0.390657	1	KH2013:KH.C9.594
KH2013:KH.C3.325	-3.22442	-2.91246	0.390727	1	KH2013:KH.C3.325
KH2013:KH.S364.6	-0.594251	3.18508	0.390738	1	KH2013:KH.S364.6_UNC93A
KH2013:KH.C6.193	-0.345277	4.68388	0.390752	1	KH2013:KH.C6.193_C20ORF26
KH2013:KH.C1.890	1.43105	-1.65447	0.390993	1	KH2013:KH.C1.890
KH2013:KH.L171.7	0.515673	3.30056	0.391017	1	SDK
KH2013:KH.C3.530	0.840283	0.519755	0.391021	1	KH2013:KH.C3.530_FCN1/2/3
KH2013:KH.C10.534	-0.271066	5.35074	0.391026	1	TPRKB
KH2013:KH.C9.9	-0.228236	5.82299	0.391068	1	ACADL
KH2013:KH.L20.47	0.411821	3.86907	0.391153	1	BDH2
KH2013:KH.C5.507	1.85615	-1.5827	0.391163	1	KH2013:KH.C5.507
KH2013:KH.S1498.2	1.857	-2.02176	0.391452	1	KH2013:KH.S1498.2
KH2013:KH.C11.618	-0.891635	0.587852	0.391574	1	KH2013:KH.C11.618_TSSK1/2/3/6
KH2013:KH.L18.111	0.603837	2.35784	0.391702	1	KH2013:KH.L18.111
KH2013:KH.C7.356	0.206371	6.06956	0.391938	1	GOLT1B
KH2013:KH.C8.586	-0.24137	5.55416	0.392205	1	PTGES2
KH2013:KH.S1035.1	-0.448472	3.86807	0.392244	1	KH2013:KH.S1035.1_BRI3
KH2013:KH.L101.11	1.0367	-0.992513	0.392286	1	KH2013:KH.L101.11
KH2013:KH.C2.862	0.530994	2.72165	0.392342	1	CORIN
KH2013:KH.C1.356	0.219779	7.02905	0.392409	1	MATN1/3/4
KH2013:KH.C7.419	-0.208444	6.02806	0.392538	1	PPP1R8
KH2013:KH.C1.1235	-0.464389	3.46542	0.392843	1	ATG13
KH2013:KH.C7.347	0.674374	1.33234	0.392897	1	KH2013:KH.C7.347
KH2013:KH.C10.368	0.390939	4.66621	0.392913	1	C8ORF84
KH2013:KH.C7.632	-0.704519	1.72533	0.392919	1	KH2013:KH.C7.632_HSDL1
KH2013:KH.C10.441	0.603528	2.21766	0.393121	1	MOCS-1
KH2013:KH.C8.876	0.249177	5.53442	0.393203	1	KH2013:KH.C8.876_MFSD7
KH2013:KH.C12.7	-0.833743	1.26786	0.39323	1	KH2013:KH.C12.7_CASP7
KH2013:KH.C4.504	-0.279693	5.6109	0.393236	1	FOXM1
KH2013:KH.C14.68	0.268923	5.17827	0.393243	1	UBL3
KH2013:KH.C7.556	0.288042	4.89795	0.39342	1	ATF2/7
KH2013:KH.C5.316	-0.253106	5.37483	0.393594	1	KIAA0368
KH2013:KH.C11.272	0.212705	6.58523	0.393643	1	HEATR5A
KH2013:KH.C4.629	-0.240137	5.54359	0.393678	1	DAK/1/2
KH2013:KH.C2.294	0.208907	6.73599	0.393685	1	STIM/1/2
KH2013:KH.C11.131	0.261283	5.49361	0.393745	1	TRERF1
KH2013:KH.C1.126	0.955188	0.667805	0.393868	1	OR74A
KH2013:KH.C14.136	-0.918221	0.17253	0.393911	1	KH2013:KH.C14.136
KH2013:KH.L108.58	0.285974	5.88418	0.393914	1	FAM102A
KH2013:KH.C1.125	-0.747427	1.88961	0.394092	1	CNR1/2
KH2013:KH.C1.831	0.197093	6.86332	0.394161	1	TCEB1
KH2013:KH.C10.273	0.199622	7.154	0.394266	1	EMG1
KH2013:KH.C5.100	0.35118	4.3787	0.394346	1	LRRC45
KH2013:KH.C11.86	0.229364	5.97999	0.394397	1	PTK7
KH2013:KH.L170.93	0.201262	6.71611	0.394437	1	KH2013:KH.L170.93_HNRNPA1/3
KH2013:KH.C14.454	0.396145	3.92416	0.394448	1	SKM1
KH2013:KH.C11.3	1.31081	-0.681511	0.394518	1	KH2013:KH.C11.3_CYP-33C1/11/12/3/4/5/6/7/8
KH2013:KH.L137.1	0.498392	3.08676	0.394574	1	MTFMT
KH2013:KH.L34.23	0.627214	1.94308	0.394594	1	KH2013:KH.L34.23
KH2013:KH.C8.840	-0.193529	7.57767	0.394624	1	ARHGEF3
KH2013:KH.L21.2	0.533042	2.7069	0.394677	1	KH2013:KH.L21.2_VWF
KH2013:KH.C5.177	-0.193075	6.96656	0.394691	1	HIAT1
KH2013:KH.C3.192	-0.198378	9.18978	0.394754	1	EIF2S2
KH2013:KH.C10.590	0.221219	6.00241	0.394809	1	KH2013:KH.C10.590
KH2013:KH.C6.263	0.199206	8.85661	0.395026	1	GLUL
KH2013:KH.C3.776	-0.203432	7.45779	0.39503	1	NUP93
KH2013:KH.L154.45	-0.584803	3.28542	0.395062	1	KH2013:KH.L154.45_C6/7
KH2013:KH.C7.128	-0.2219	5.95844	0.395128	1	PTK2
KH2013:KH.C10.602	-0.369401	4.19358	0.395196	1	KH2013:KH.C10.602_QDR1/2/3
KH2013:KH.L41.23	-0.487214	3.39742	0.395341	1	SH3BP2
KH2013:KH.S2302.1	0.895841	0.242663	0.395368	1	KH2013:KH.S2302.1
KH2013:KH.C3.631	0.369604	4.28379	0.395378	1	KH2013:KH.C3.631
KH2013:KH.C1.1267	-0.330858	5.19659	0.395411	1	RAD50
KH2013:KH.S115.1	0.243947	5.70885	0.395474	1	NIPSNAP3A
KH2013:KH.L155.20	1.48817	-2.17922	0.395774	1	KH2013:KH.L155.20
KH2013:KH.C14.55	0.310133	5.00171	0.395779	1	KH2013:KH.C14.55
KH2013:KH.C1.864	-0.64281	1.8862	0.395834	1	KH2013:KH.C1.864
KH2013:KH.C12.304	0.260504	5.50866	0.395855	1	SLC41A1/2/3
KH2013:KH.C6.56	0.235631	5.63409	0.395901	1	KH2013:KH.C6.56_RAB8B
KH2013:KH.C12.200	0.19628	8.20666	0.395928	1	PMPCB
KH2013:KH.C12.22	0.517031	2.80338	0.396134	1	KH2013:KH.C12.22
KH2013:KH.C6.215	-1.11622	1.46604	0.396196	1	KH2013:KH.C6.215_YPL279C
KH2013:KH.C11.651	0.816596	0.32957	0.396234	1	KH2013:KH.C11.651
KH2013:KH.C3.309	-0.257192	5.47129	0.396469	1	4930422G04RIK
KH2013:KH.C4.380	-0.502553	2.9615	0.396519	1	KH2013:KH.C4.380
KH2013:KH.L149.3	-0.216432	6.15524	0.396689	1	KH2013:KH.L149.3_TTK
KH2013:KH.C11.316	0.254859	5.44143	0.3967	1	TRMT61A
KH2013:KH.C6.107	0.203562	6.31088	0.396969	1	KH2013:KH.C6.107
KH2013:KH.L46.4	0.205621	8.21665	0.39698	1	KH2013:KH.L46.4
KH2013:KH.L38.13	-0.526451	2.87877	0.397082	1	KH2013:KH.L38.13_FRMPD4
KH2013:KH.C3.802	-0.609233	3.60376	0.397098	1	KH2013:KH.C3.802
KH2013:KH.S999.1	0.198943	6.94536	0.397149	1	TTC4
KH2013:KH.C5.281	0.201979	6.77674	0.397156	1	KIAA0494
KH2013:KH.L18.80	0.974797	-1.05413	0.397156	1	KH2013:KH.L18.80_A4GALT
KH2013:KH.L97.1	-0.212415	6.29032	0.397167	1	CDK11B
KH2013:KH.C9.348	0.35312	4.41485	0.397194	1	ABCB8
KH2013:KH.C8.283	-0.309003	5.06591	0.397196	1	NUDT10/11/3/4
KH2013:KH.L69.11	1.36301	-0.244434	0.397316	1	KH2013:KH.L69.11
KH2013:KH.C3.825	0.336953	4.38783	0.397473	1	XKR6/7
KH2013:KH.C2.449	0.207391	6.04145	0.397478	1	RTF1
KH2013:KH.S424.1	-0.829087	0.987031	0.397519	1	KH2013:KH.S424.1
KH2013:KH.C1.399	-0.205081	7.88616	0.397563	1	USP14
KH2013:KH.C8.407	0.489498	3.38519	0.397571	1	WFS1
KH2013:KH.C1.350	0.397745	3.91531	0.397631	1	SIGMAR1
KH2013:KH.C5.520	-0.745654	0.873691	0.397977	1	KH2013:KH.C5.520_NFIL3
KH2013:KH.L123.8	-1.07031	-0.975164	0.398279	1	KH2013:KH.L123.8_GRB2
KH2013:KH.C8.156	0.191127	8.50738	0.398301	1	ATP2B1/2/3/4
KH2013:KH.C11.105	-0.219333	5.93073	0.398347	1	AKR1/2
KH2013:KH.C2.325	-0.592635	2.64437	0.398393	1	KH2013:KH.C2.325_MOV10
KH2013:KH.C2.866	-0.77739	1.04706	0.398516	1	KH2013:KH.C2.866
KH2013:KH.C3.250	1.38489	-1.25873	0.398578	1	KH2013:KH.C3.250_CUBN
KH2013:KH.C3.95	0.758765	1.16969	0.3986	1	KH2013:KH.C3.95
KH2013:KH.C5.287	-0.340167	4.49141	0.398667	1	PRKCQ
KH2013:KH.C6.171	0.243916	5.5045	0.398781	1	C3ORF26
KH2013:KH.C14.70	-1.69773	0.0690833	0.398815	1	FGF20
KH2013:KH.C2.731	1.15353	0.800481	0.398924	1	KH2013:KH.C2.731_TECTA
KH2013:KH.C11.240	-0.399764	3.82618	0.398943	1	NUDT7
KH2013:KH.C1.1017	0.217736	6.03762	0.398982	1	NRCAM
KH2013:KH.C1.18	-0.344332	5.16121	0.399189	1	PI16
KH2013:KH.C12.326	0.210608	6.2468	0.399709	1	GFPT1/2
KH2013:KH.L3.18	-0.551308	2.64566	0.399844	1	KH2013:KH.L3.18_DLEC1
KH2013:KH.C4.135	-0.20497	6.68018	0.399941	1	PPTC7
KH2013:KH.C2.123	0.428218	3.92821	0.399982	1	KH2013:KH.C2.123_EFCAB3
KH2013:KH.C3.514	0.414655	3.64319	0.400029	1	MMD/2
KH2013:KH.C7.738	-0.632314	2.2331	0.400083	1	KH2013:KH.C7.738
KH2013:KH.L63.8	0.254373	5.29774	0.40012	1	PDHX
KH2013:KH.C3.329	-0.190162	7.72458	0.400227	1	AHCY/13
KH2013:KH.L170.8	0.279169	5.03022	0.400513	1	PNKP
KH2013:KH.C1.1121	0.526939	2.8707	0.40057	1	KH2013:KH.C1.1121_SULT6B1
KH2013:KH.L167.2	-0.662375	1.69392	0.400604	1	TMPRSS13/2/3/4/5
KH2013:KH.S494.3	-0.667334	2.24647	0.400657	1	PITPNA
KH2013:KH.L71.22	-0.488383	3.64017	0.400678	1	KH2013:KH.L71.22_PRPF31
KH2013:KH.C1.783	0.381609	4.08992	0.400697	1	WHSC2
KH2013:KH.C12.573	0.244765	5.47251	0.400883	1	KH2013:KH.C12.573_KLHL12
KH2013:KH.C3.645	-0.544952	2.729	0.400942	1	KIF1C
KH2013:KH.L37.45	-1.49642	-1.4154	0.400952	1	KH2013:KH.L37.45
KH2013:KH.L142.5	-0.582759	2.78583	0.401318	1	MMAA
KH2013:KH.C7.583	0.329252	5.31769	0.401444	1	FMNL1/2/3
KH2013:KH.C14.378	0.6575	3.03692	0.40151	1	KH2013:KH.C14.378_RASL11B
KH2013:KH.C7.364	-0.397908	3.95722	0.401516	1	PRKX
KH2013:KH.C5.379	0.381024	4.14618	0.401557	1	CEP41
KH2013:KH.C6.169	-0.232575	5.89135	0.40156	1	KH2013:KH.C6.169
KH2013:KH.C4.108	-0.490217	3.13197	0.401665	1	KH2013:KH.C4.108_STIP1
KH2013:KH.C8.401	0.433076	3.53081	0.401686	1	FAM183B
KH2013:KH.L164.5	0.206904	7.2304	0.401734	1	NEO1
KH2013:KH.C5.236	-0.687089	4.81265	0.401811	1	MMP21
KH2013:KH.C14.459	1.17221	-1.06415	0.401862	1	KH2013:KH.C14.459
KH2013:KH.C4.96	1.74477	-1.82594	0.40191	1	KH2013:KH.C4.96
KH2013:KH.C1.920	-0.205058	6.14901	0.401924	1	ATP6V1D
KH2013:KH.S164.18	-0.196695	7.32959	0.401995	1	UGGT1/2
KH2013:KH.C5.566	-0.209809	7.85257	0.402041	1	COPA
KH2013:KH.S1271.1	0.21226	6.43868	0.402045	1	SNAP23/24/25
KH2013:KH.C1.938	-0.217617	6.0142	0.402069	1	TAG-51
KH2013:KH.C10.339	-0.593574	2.17763	0.402175	1	ANGPT1/2
KH2013:KH.C2.1049	1.90706	-1.8432	0.402248	1	CNPY3/4
KH2013:KH.L147.20	0.284837	4.97641	0.402289	1	C9ORF96
KH2013:KH.L10.4	0.370657	4.21258	0.402318	1	TRAF3IP1
KH2013:KH.C7.441	-0.603972	2.15466	0.402347	1	HOGA1
KH2013:KH.C12.214	-1.10541	-1.206	0.402398	1	KH2013:KH.C12.214
KH2013:KH.C12.19	-0.197908	6.31046	0.402466	1	SETD8
KH2013:KH.C9.645	-0.204514	6.07926	0.402496	1	PRIM1
KH2013:KH.C4.396	0.204061	6.08744	0.402524	1	C19ORF63
KH2013:KH.C9.663	0.296116	4.82342	0.402611	1	TRAIP
KH2013:KH.C8.740	-0.301844	4.73917	0.402715	1	CG42683
KH2013:KH.S809.2	-0.806677	0.47042	0.402966	1	KH2013:KH.S809.2
KH2013:KH.S1054.1	-1.22122	-1.6914	0.403029	1	SCEL
KH2013:KH.C4.497	0.314537	4.932	0.403103	1	SEMA4E
KH2013:KH.L152.20	0.1973	7.0075	0.403158	1	SLC35B4
KH2013:KH.C5.389	0.873936	1.24834	0.403227	1	Ci-TK;
KH2013:KH.L134.24	-0.554476	2.59522	0.403403	1	WNK4
KH2013:KH.C8.97	-0.19612	6.56797	0.403544	1	2020-03-05
KH2013:KH.C8.107	0.336545	4.50439	0.403584	1	TCF20
KH2013:KH.L126.11	0.226284	5.97755	0.403667	1	CDYL/2
KH2013:KH.C14.202	-0.325816	5.35653	0.403849	1	KH2013:KH.C14.202
KH2013:KH.L9.37	0.5763	2.19425	0.403871	1	KH2013:KH.L9.37
KH2013:KH.C2.443	0.656836	2.09869	0.403935	1	KH2013:KH.C2.443
KH2013:KH.C10.606	0.314505	4.79161	0.403939	1	LRRC8A
KH2013:KH.C5.495	-0.213806	7.56313	0.403973	1	KH2013:KH.C5.495_PTPRA
KH2013:KH.C1.1138	0.190171	7.83853	0.404024	1	TARS
KH2013:KH.C2.877	-0.850865	0.619236	0.404033	1	KH2013:KH.C2.877_DUR3
KH2013:KH.C12.241	-1.35718	-0.739886	0.4041	1	BCAN
KH2013:KH.S887.4	1.20449	-1.36135	0.404149	1	KH2013:KH.S887.4
KH2013:KH.C9.397	0.400241	4.62445	0.404225	1	ANKLE1
KH2013:KH.C2.420	-0.207612	6.733	0.404337	1	PTPN3/4
KH2013:KH.C3.480	-0.659789	2.18176	0.404355	1	KH2013:KH.C3.480
KH2013:KH.S1815.1	0.573109	2.31012	0.404678	1	SI:DKEY-24C2.6
KH2013:KH.C14.512	-0.370901	4.10278	0.404899	1	KH2013:KH.C14.512_PRKG1
KH2013:KH.C3.800	0.196428	7.79634	0.404966	1	NCBP1
KH2013:KH.C1.568	0.545386	2.68548	0.405007	1	Ci-Endo2
KH2013:KH.C9.485	0.663002	2.11616	0.405102	1	KH2013:KH.C9.485_LMX1A
KH2013:KH.C8.765	-1.69239	-1.59067	0.405162	1	KH2013:KH.C8.765
KH2013:KH.S1218.3	1.66909	-0.0136159	0.405471	1	KH2013:KH.S1218.3
KH2013:KH.C2.1075	0.225574	5.86079	0.405669	1	ITFG2
KH2013:KH.C8.323	-0.584776	2.65964	0.405675	1	KH2013:KH.C8.323_ZNFX1
KH2013:KH.C2.341	1.76564	-2.13385	0.405837	1	KH2013:KH.C2.341
KH2013:KH.S1140.2	-1.13939	-1.48572	0.405898	1	KH2013:KH.S1140.2_TRIP4
KH2013:KH.L84.27	0.201608	6.30965	0.40592	1	DCUN1D1/2
KH2013:KH.C8.455	0.190311	8.25242	0.406001	1	RPN1
KH2013:KH.C12.266	-1.54897	-1.83253	0.406083	1	KH2013:KH.C12.266_CYYR1
KH2013:KH.C4.505	-0.213655	6.11652	0.406109	1	TRMT2A
KH2013:KH.C3.552	-0.503358	2.92012	0.406138	1	KH2013:KH.C3.552
KH2013:KH.C4.684	0.433195	3.79298	0.406315	1	TREX1
KH2013:KH.C12.17	0.346673	4.42569	0.4065	1	CASR
KH2013:KH.C9.768	0.319151	4.64915	0.406514	1	Y7A5A.1
KH2013:KH.C3.145	0.377	4.20941	0.406656	1	TADA2B
KH2013:KH.C2.1028	0.188889	7.70251	0.406725	1	WDR18
KH2013:KH.L116.32	-1.33178	-0.167571	0.406981	1	KH2013:KH.L116.32_LGR3
KH2013:KH.L70.5	0.2066	6.94044	0.407025	1	FAM3C
KH2013:KH.L20.3	-1.11145	-0.143839	0.407034	1	KH2013:KH.L20.3
KH2013:KH.C2.815	0.195945	6.29423	0.407192	1	OSTM1
KH2013:KH.C6.9	-1.46154	-0.528355	0.407203	1	KH2013:KH.C6.9
KH2013:KH.C2.627	0.815771	1.09418	0.407218	1	THEG
KH2013:KH.C14.123	0.354798	4.76354	0.407261	1	DGKI
KH2013:KH.S852.2	0.192082	8.88659	0.40729	1	MEX3B
KH2013:KH.C1.881	-0.270765	5.12753	0.407339	1	PTPMT1
KH2013:KH.L41.39	-0.369739	4.08236	0.407371	1	SENP1
KH2013:KH.C10.124	-0.275864	5.3575	0.407419	1	KH2013:KH.C10.124
KH2013:KH.L69.10	0.462579	3.53129	0.407443	1	AGPAT1/2
KH2013:KH.L119.18	-1.7738	-1.41263	0.407446	1	CHI3L1/2/3/4/7
KH2013:KH.C8.230	0.196483	6.94931	0.407453	1	CG7519
KH2013:KH.C8.695	-0.220166	5.97936	0.407518	1	UBE2G2
KH2013:KH.C12.12	0.646079	2.6512	0.40767	1	KH2013:KH.C12.12_E1C120_CHICK
KH2013:KH.C1.74	-0.188319	6.78411	0.40768	1	SI:CH211-11K18.4
KH2013:KH.C1.876	0.202273	6.84582	0.407682	1	BRD7
KH2013:KH.S1219.2	-0.279617	4.91424	0.407694	1	KH2013:KH.S1219.2
KH2013:KH.C12.256	0.513239	2.76476	0.407715	1	DHC93AB
KH2013:KH.C1.61	1.03158	0.896593	0.407806	1	DNASE1L2/3
KH2013:KH.C4.713	-0.442491	4.39203	0.407934	1	KH2013:KH.C4.713_WBSCR27
KH2013:KH.C2.36	-0.191342	10.0851	0.408083	1	FTMT
KH2013:KH.L108.37	0.345255	4.43558	0.40816	1	KH2013:KH.L108.37_PCGF1/6
KH2013:KH.C3.135	0.255416	5.30913	0.408189	1	FARS2
KH2013:KH.C1.730	0.431906	4.1227	0.408208	1	KH2013:KH.C1.730_VPS13C
KH2013:KH.C5.237	-0.866983	0.457641	0.408314	1	KH2013:KH.C5.237
KH2013:KH.C12.226	0.37375	4.11926	0.408475	1	DUS4L
KH2013:KH.C7.82	-0.194006	8.3852	0.408521	1	EIF3I
KH2013:KH.C11.186	0.331901	5.36833	0.408535	1	JAG1/2
KH2013:KH.C2.556	-0.190364	6.48271	0.408715	1	SLC35A3
KH2013:KH.C8.442	0.194005	7.00891	0.40876	1	AP1M1/2/3
KH2013:KH.C14.194	1.56688	-2.43694	0.408783	1	KH2013:KH.C14.194
KH2013:KH.C10.133	-0.199253	6.66485	0.40886	1	KH2013:KH.C10.133
KH2013:KH.C12.204	0.285703	4.95297	0.409205	1	GRID1/2
KH2013:KH.C12.431	-0.490291	4.08255	0.409388	1	KH2013:KH.C12.431_SLC28A2/3
KH2013:KH.L20.36	0.190483	7.48383	0.409405	1	CPSF6
KH2013:KH.L57.30	-1.73948	-1.94671	0.409447	1	KH2013:KH.L57.30
KH2013:KH.C11.678	-0.210095	6.24229	0.409801	1	C5ORF34
KH2013:KH.L37.66	-0.321263	4.68208	0.410313	1	ZHX1/2/3
KH2013:KH.C8.272	0.189975	10.4859	0.41036	1	KH2013:KH.C8.272_CSNK1A1
KH2013:KH.S1074.2	0.944146	2.94425	0.410369	1	KH2013:KH.S1074.2_LBP
KH2013:KH.S589.3	0.562121	2.38454	0.410745	1	KH2013:KH.S589.3_SRR
KH2013:KH.C4.193	0.282017	4.91712	0.410834	1	C4H7ORF59
KH2013:KH.L9.30	0.242577	5.46563	0.410926	1	MZT2A
KH2013:KH.C8.524	-0.931743	0.607138	0.410941	1	KH2013:KH.C8.524
KH2013:KH.C12.362	-0.196509	7.09801	0.411002	1	SGOL1
KH2013:KH.C11.88	-0.199815	6.15998	0.411021	1	CNIH4
KH2013:KH.S514.7	-0.42205	3.70277	0.41109	1	KH2013:KH.S514.7_F52C6.14
KH2013:KH.C2.1104	0.238836	5.76135	0.411104	1	PCDH1/20/7/9
KH2013:KH.C11.479	-0.268087	5.2914	0.411168	1	MLEC
KH2013:KH.C2.425	-0.183409	7.91388	0.41123	1	PPP1R12B
KH2013:KH.C1.480	0.523565	2.89833	0.411288	1	FBXO36
KH2013:KH.C8.592	-0.291611	4.78944	0.411411	1	RWDD1
KH2013:KH.C2.874	-0.368626	4.27996	0.411506	1	KH2013:KH.C2.874_NRBF2
KH2013:KH.C1.887	-0.840593	0.737248	0.411511	1	CNTD1
KH2013:KH.C9.729	0.795406	0.908948	0.411561	1	Ci-WD-repeat
KH2013:KH.S2820.2	0.19283	8.57207	0.411646	1	UCHL1/3/4
KH2013:KH.C14.441	-0.219628	6.27258	0.411691	1	TAF1
KH2013:KH.S1531.2	-0.895916	0.276234	0.411769	1	KH2013:KH.S1531.2
KH2013:KH.C11.601	-0.221317	5.70872	0.411843	1	ANAPC11
KH2013:KH.L22.50	-0.816494	0.517653	0.41206	1	KH2013:KH.L22.50_ITGA1
KH2013:KH.L18.48	0.280569	4.92691	0.412349	1	KH2013:KH.L18.48_IL17RA
KH2013:KH.C1.858	-0.186429	8.01208	0.412419	1	KH2013:KH.C1.858_RNASEH1
KH2013:KH.C13.1	-0.430389	3.99726	0.412542	1	CR352328.3
KH2013:KH.C9.192	0.227365	5.94455	0.412573	1	RUNDC1
KH2013:KH.C8.299	1.56492	-1.46865	0.412602	1	KH2013:KH.C8.299
KH2013:KH.C2.702	-0.255729	5.45919	0.412623	1	ARHGAP1/8
KH2013:KH.C1.160	1.60677	-2.12494	0.412638	1	KH2013:KH.C1.160
KH2013:KH.C12.405	1.46145	-1.46872	0.412638	1	KH2013:KH.C12.405_FCN1/2/3
KH2013:KH.C12.146	0.652003	2.42312	0.412678	1	KH2013:KH.C12.146
KH2013:KH.S1180.2	-1.35422	-1.76746	0.412682	1	KH2013:KH.S1180.2
KH2013:KH.C1.493	-0.432019	3.4342	0.412811	1	KH2013:KH.C1.493_NAS-30/33/36/37/38
KH2013:KH.C5.564	0.334669	4.56821	0.412832	1	GIPC1/2/3
KH2013:KH.C9.250	0.183755	7.66705	0.412874	1	KH2013:KH.C9.250_B4GALT1/2/4
KH2013:KH.C1.619	-1.30583	-0.923895	0.412963	1	KH2013:KH.C1.619
KH2013:KH.L31.6	1.32377	-1.57456	0.412967	1	KH2013:KH.L31.6
KH2013:KH.C1.1184	0.217943	6.00037	0.413086	1	MED4
KH2013:KH.L22.16	-1.26576	1.48285	0.413191	1	IGFBP1/2
KH2013:KH.S654.4	0.201465	6.18372	0.413287	1	CYB5D2
KH2013:KH.C10.183	0.624053	2.11304	0.413288	1	KH2013:KH.C10.183
KH2013:KH.C9.560	-1.17104	-0.511736	0.413347	1	KH2013:KH.C9.560
KH2013:KH.S406.14	-0.201901	7.3276	0.41343	1	KH2013:KH.S406.14
KH2013:KH.C4.729	-0.790365	0.726419	0.413521	1	KH2013:KH.C4.729_DUR3
KH2013:KH.C7.248	-0.213055	6.10068	0.413794	1	UPF2
KH2013:KH.C10.200	0.422115	4.13143	0.413862	1	KH2013:KH.C10.200
KH2013:KH.C12.435	-0.326334	4.38602	0.414025	1	FAM192A
KH2013:KH.C1.1030	0.408965	3.71467	0.414051	1	KH2013:KH.C1.1030
KH2013:KH.S674.1	0.203401	6.45533	0.414145	1	NOS/1/3
KH2013:KH.C3.885	0.248667	5.36457	0.414265	1	KH2013:KH.C3.885_CRG1
KH2013:KH.L153.73	-1.75365	-1.75263	0.414584	1	KH2013:KH.L153.73_ARRDC2/3/4
KH2013:KH.C6.311	-0.547463	2.31918	0.414585	1	KH2013:KH.C6.311
KH2013:KH.C6.44	-0.326982	4.82341	0.414644	1	KH2013:KH.C6.44_KCNK10/2/4
KH2013:KH.C2.949	0.452536	3.30594	0.414654	1	ACSF3
KH2013:KH.L71.3	-1.82025	-2.37574	0.41492	1	KH2013:KH.L71.3
KH2013:KH.C5.386	0.296108	4.82075	0.414944	1	REXO1
KH2013:KH.C1.490	-0.795128	0.730045	0.415035	1	KH2013:KH.C1.490_CG42749
KH2013:KH.C3.46	-0.859345	-0.645442	0.415274	1	KH2013:KH.C3.46
KH2013:KH.C4.510	-1.03972	0.115719	0.41553	1	KH2013:KH.C4.510_SRPX/2
KH2013:KH.S1227.2	0.408327	3.63845	0.415559	1	KH2013:KH.S1227.2_BATH-1/10/13/15/2/20/24/27/29/3/31/33/35/36/38/39/4/5/7/9
KH2013:KH.C2.450	0.252457	5.21939	0.415588	1	KH2013:KH.C2.450
KH2013:KH.C1.457	0.216937	7.17678	0.415809	1	KLHL1/4/5
KH2013:KH.C8.114	0.36886	4.2036	0.415917	1	GRPEL1
KH2013:KH.C10.595	0.845861	0.00139103	0.415919	1	KH2013:KH.C10.595
KH2013:KH.C7.453	0.428483	3.5693	0.415968	1	CEP78
KH2013:KH.S511.2	-0.285482	4.91992	0.416156	1	KH2013:KH.S511.2_DUR3
KH2013:KH.C1.669	-0.189294	8.1479	0.416195	1	CASZ1
KH2013:KH.L87.18	0.641944	1.97052	0.416274	1	C15ORF26
KH2013:KH.C3.506	-0.93662	1.32387	0.416292	1	ESAMA
KH2013:KH.C1.683	0.198422	7.52124	0.41638	1	KH2013:KH.C1.683_P4HA1/2
KH2013:KH.C2.813	-1.51948	-2.23811	0.416398	1	KH2013:KH.C2.813
KH2013:KH.S1163.2	-1.06864	0.499176	0.416578	1	KH2013:KH.S1163.2_GBE1
KH2013:KH.L128.9	-0.234203	5.74099	0.416695	1	MET2
KH2013:KH.C5.360	0.793592	0.57263	0.416723	1	KH2013:KH.C5.360
KH2013:KH.S529.6	-0.821068	2.75608	0.416727	1	KH2013:KH.S529.6
KH2013:KH.C4.695	0.572721	3.95766	0.416827	1	KH2013:KH.C4.695
KH2013:KH.C9.410	0.182744	9.58501	0.416976	1	CYN-1/2/3/7
KH2013:KH.C11.1	-0.538569	2.42877	0.417064	1	CG30344
KH2013:KH.L105.1	-0.957194	-0.442966	0.417074	1	SOR1/2
KH2013:KH.C13.154	0.389123	3.9194	0.417115	1	ULK3
KH2013:KH.C4.59	0.607351	2.33086	0.417156	1	KH2013:KH.C4.59_CG2767
KH2013:KH.L95.10	0.887524	0.386528	0.417207	1	KH2013:KH.L95.10
KH2013:KH.C8.201	0.181209	7.4129	0.417287	1	CG34362
KH2013:KH.L155.13	-1.00136	2.57091	0.417292	1	LRRC9
KH2013:KH.C3.51	0.184603	8.04579	0.417292	1	KH2013:KH.C3.51_RAB11A
KH2013:KH.S1806.1	-1.73255	-1.92914	0.417333	1	KH2013:KH.S1806.1
KH2013:KH.C11.423	-0.413346	3.77983	0.417334	1	KH2013:KH.C11.423
KH2013:KH.C2.1082	1.71818	-1.93532	0.417348	1	KH2013:KH.C2.1082
KH2013:KH.C14.464	0.194838	7.2721	0.417361	1	FRS2/3
KH2013:KH.S679.3	1.0423	1.88741	0.417397	1	IGCM-1
KH2013:KH.C5.99	0.416095	3.60281	0.417486	1	KH2013:KH.C5.99_CU570977.1
KH2013:KH.C14.151	0.190666	6.42194	0.417607	1	TTC35
KH2013:KH.S215.6	-0.388577	3.79252	0.417816	1	C2H7ORF44
KH2013:KH.C11.250	-1.34301	-0.254833	0.41792	1	SI:DKEYP-72G9.4
KH2013:KH.S115.22	0.255069	5.14989	0.418038	1	KH2013:KH.S115.22
KH2013:KH.C10.211	0.190543	6.51663	0.418128	1	KH2013:KH.C10.211
KH2013:KH.C1.809	0.210731	6.10267	0.418172	1	MCART1/2
KH2013:KH.C3.160	0.823501	0.917076	0.41819	1	KH2013:KH.C3.160_ZP4
KH2013:KH.C1.1301	-1.02676	-1.15782	0.418254	1	KH2013:KH.C1.1301
KH2013:KH.C12.648	0.983277	2.16299	0.418304	1	KH2013:KH.C12.648_SLC43A3
KH2013:KH.C2.840	0.435879	3.55637	0.418376	1	KH2013:KH.C2.840_C08E8.2
KH2013:KH.L170.31	0.262755	5.43095	0.418573	1	ALG2
KH2013:KH.L22.21	-0.358837	4.18999	0.418595	1	KH2013:KH.L22.21_ITGA1/10/11
KH2013:KH.C3.585	0.261931	6.14415	0.418616	1	KH2013:KH.C3.585_SCRM-1/2
KH2013:KH.C13.9	-0.224393	5.73481	0.418886	1	KH2013:KH.C13.9_RIF1
KH2013:KH.C8.145	-0.680533	1.20293	0.418965	1	KH2013:KH.C8.145
KH2013:KH.C1.1070	-0.783814	0.244387	0.419106	1	4930415O20RIK
KH2013:KH.C3.134	-0.234367	8.07553	0.419156	1	DMP1
KH2013:KH.C14.192	-0.22974	7.24756	0.419163	1	PITRM1
KH2013:KH.C11.216	0.234917	5.90767	0.419266	1	KH2013:KH.C11.216_GPHN
KH2013:KH.L155.4	0.214617	5.86212	0.419283	1	TOM1L2
KH2013:KH.C1.143	-0.188078	7.52752	0.419462	1	TMEM187
KH2013:KH.C10.208	-0.206398	6.4977	0.419474	1	KH2013:KH.C10.208
KH2013:KH.L116.19	-0.198169	11.7587	0.419573	1	UBC
KH2013:KH.L156.3	-0.286023	4.81145	0.419621	1	TACC1/2
KH2013:KH.C2.189	-0.340448	4.37729	0.419671	1	KH2013:KH.C2.189
KH2013:KH.C9.789	-0.260935	5.93205	0.419711	1	KH2013:KH.C9.789_GPA1
KH2013:KH.C3.679	-0.356458	4.18723	0.419733	1	KH2013:KH.C3.679
KH2013:KH.L153.50	-0.200248	6.40827	0.419842	1	ECD
KH2013:KH.C10.322	-1.11255	0.172727	0.42012	1	KH2013:KH.C10.322
KH2013:KH.L53.2	0.212685	6.02378	0.420222	1	INTS1
KH2013:KH.C1.1009	0.250212	5.38444	0.420284	1	CCDC50
KH2013:KH.S363.7	-0.27245	5.00213	0.420416	1	PRRC1
KH2013:KH.C1.895	-1.12469	-0.0689011	0.420445	1	KH2013:KH.C1.895_SIAE
KH2013:KH.C8.519	0.666507	2.62404	0.42052	1	KH2013:KH.C8.519_GLCAT-S
KH2013:KH.C11.402	-0.266974	5.09595	0.420535	1	BSCL2
KH2013:KH.C11.608	0.247683	5.43063	0.420539	1	IRX1/2/3/5
KH2013:KH.C10.585	-0.232031	5.63149	0.420579	1	POLDIP2
KH2013:KH.C2.369	0.282679	5.01633	0.420647	1	ACTR6
KH2013:KH.S1380.1	-0.524224	2.43816	0.420673	1	KH2013:KH.S1380.1_VCAM1
KH2013:KH.C8.499	0.228909	5.456	0.420674	1	MRPL42
KH2013:KH.C10.62	1.17129	-1.78025	0.420907	1	KH2013:KH.C10.62
KH2013:KH.C8.707	0.187051	7.37159	0.42097	1	EED
KH2013:KH.L95.15	-0.656603	1.19983	0.420984	1	KH2013:KH.L95.15_PEPD
KH2013:KH.C1.1025	-0.196165	7.34986	0.421038	1	NFX1
KH2013:KH.S2909.1	-0.777004	0.353222	0.421189	1	KH2013:KH.S2909.1
KH2013:KH.C4.5	0.502523	2.62539	0.421215	1	KH2013:KH.C4.5_CCDC33
KH2013:KH.C1.1142	-0.851878	1.35775	0.421289	1	KH2013:KH.C1.1142_ASTE1
KH2013:KH.C1.156	0.432074	3.40477	0.421297	1	KH2013:KH.C1.156
KH2013:KH.L158.6	0.313293	4.89202	0.421532	1	KH2013:KH.L158.6
KH2013:KH.C10.173	2.01684	-2.23533	0.421588	1	KH2013:KH.C10.173
KH2013:KH.C7.663	0.777802	-0.133991	0.421631	1	KH2013:KH.C7.663_CALM1/3
KH2013:KH.C10.129	0.181427	7.05996	0.421641	1	PUS3
KH2013:KH.C5.183	0.186364	6.80395	0.421667	1	PTPRD
KH2013:KH.L69.5	0.193288	6.34289	0.421668	1	LPCAT1/2
KH2013:KH.L139.26	-0.594825	2.05499	0.42167	1	KH2013:KH.L139.26_B0393.5
KH2013:KH.C14.103	-0.182945	8.57373	0.421738	1	TMEM131
KH2013:KH.C2.905	-0.198511	6.63787	0.421762	1	XNP
KH2013:KH.C10.560	-0.194595	7.34732	0.421822	1	KH2013:KH.C10.560
KH2013:KH.C7.151	-0.509004	2.95351	0.422103	1	TNFRSF1A
KH2013:KH.C11.395	0.368886	3.96931	0.422123	1	TMEM98
KH2013:KH.C8.20	-0.273753	4.90728	0.422155	1	RPL38
KH2013:KH.L108.12	-0.185092	11.4478	0.422278	1	PABPC1/2/3/4/6
KH2013:KH.L97.5	0.682347	1.53936	0.422312	1	KH2013:KH.L97.5
KH2013:KH.L41.65	1.03208	0.356239	0.422363	1	KH2013:KH.L41.65
KH2013:KH.C14.358	0.955549	0.673889	0.422516	1	KH2013:KH.C14.358_OTOP1/2/3
KH2013:KH.C5.25	0.226077	5.61869	0.422542	1	KH2013:KH.C5.25_SLC25A4/5/6
KH2013:KH.C2.148	-1.11957	1.90371	0.422555	1	KH2013:KH.C2.148
KH2013:KH.C8.59	0.963654	1.65401	0.422619	1	KH2013:KH.C8.59_CTR2/3
KH2013:KH.C2.429	1.01867	1.27322	0.422633	1	KH2013:KH.C2.429_SCRIB
KH2013:KH.S765.2	-1.01003	-0.627515	0.422688	1	KH2013:KH.S765.2
KH2013:KH.C13.152	-0.212615	5.81023	0.422729	1	KH2013:KH.C13.152_F14B6.6
KH2013:KH.L63.3	-0.342914	4.32942	0.422782	1	KH2013:KH.L63.3_SLC46A1
KH2013:KH.C4.401	0.193474	7.79282	0.422949	1	FBL
KH2013:KH.C6.58	0.187698	6.38379	0.423008	1	LACE1
KH2013:KH.L112.31	0.575717	3.29655	0.423025	1	MORN1
KH2013:KH.L153.88	0.186675	6.97982	0.423041	1	TMEM57
KH2013:KH.L18.105	0.234522	5.34158	0.423203	1	OSGEP
KH2013:KH.C2.769	0.331026	4.70984	0.42323	1	KH2013:KH.C2.769
KH2013:KH.C2.958	0.188663	7.40707	0.423275	1	RGS6/7
KH2013:KH.C11.359	0.454516	3.13708	0.423331	1	KH2013:KH.C11.359_AADACL2/3/4
KH2013:KH.C2.144	-0.482903	3.60146	0.42337	1	E230025N22RIK
KH2013:KH.C8.388	0.213227	5.85817	0.423438	1	SLC44A1/3
KH2013:KH.S695.4	-0.567994	2.54215	0.42347	1	KH2013:KH.S695.4
KH2013:KH.L33.1	-0.710639	1.36245	0.423495	1	KH2013:KH.L33.1
KH2013:KH.C2.1128	0.934081	0.70252	0.423496	1	GUSB
KH2013:KH.C14.461	0.180306	7.55753	0.423553	1	RPA1
KH2013:KH.C10.56	-0.358557	4.30186	0.42357	1	C9ORF114
KH2013:KH.S1583.1	1.68826	-2.3664	0.423602	1	CHRM2/3/4
KH2013:KH.S1913.1	-3.13154	-2.92418	0.423713	1	KH2013:KH.S1913.1
KH2013:KH.C11.124	-0.232207	5.64397	0.423753	1	MCP-1
KH2013:KH.L37.61	0.995187	0.232338	0.423772	1	KH2013:KH.L37.61_MS4A17A.1/11/14/2/4/5/6/7/8/9
KH2013:KH.C8.264	-3.13152	-2.92418	0.42381	1	KH2013:KH.C8.264
KH2013:KH.S852.4	-0.293693	4.71575	0.423865	1	PLEKHO1/2
KH2013:KH.C5.268	-0.210128	6.1918	0.423913	1	RAB3GAP1
KH2013:KH.L106.14	0.182165	6.92973	0.424022	1	MRPL38
KH2013:KH.C9.225	-1.02106	0.207469	0.424103	1	CSMD2/3
KH2013:KH.S2240.1	1.32289	-1.87591	0.424128	1	KH2013:KH.S2240.1
KH2013:KH.C10.474	0.198552	7.12971	0.424259	1	HMBS
KH2013:KH.C1.778	-0.278275	4.88514	0.424285	1	CCDC150
KH2013:KH.C12.393	-0.636854	2.02561	0.424322	1	KH2013:KH.C12.393_SVEP1
KH2013:KH.C8.404	0.185759	6.56493	0.424345	1	TRMT1L
KH2013:KH.C7.433	-0.376676	3.87694	0.424404	1	GEMIN8
KH2013:KH.C14.306	0.366016	4.2434	0.42446	1	IRF1/10/2/5
KH2013:KH.C2.705	0.210157	6.51299	0.424505	1	DAGLA
KH2013:KH.C4.408	-0.209292	7.1059	0.424521	1	CBS
KH2013:KH.L122.9	0.403525	3.79721	0.424524	1	METTL12
KH2013:KH.C1.41	0.362125	3.97985	0.424593	1	N6AMT1
KH2013:KH.S1371.2	1.01186	-0.914047	0.4246	1	KH2013:KH.S1371.2
KH2013:KH.C10.210	-0.709088	1.66498	0.424672	1	KH2013:KH.C10.210
KH2013:KH.C7.226	-0.17719	7.76318	0.424741	1	CAPZA1/2
KH2013:KH.C10.39	-1.52104	-2.02714	0.424764	1	KH2013:KH.C10.39
KH2013:KH.S1482.5	-0.981449	-0.808483	0.424821	1	KH2013:KH.S1482.5
KH2013:KH.C4.31	0.221061	5.74118	0.424863	1	GLRX5
KH2013:KH.L13.23	-1.67372	-1.31619	0.424868	1	KH2013:KH.L13.23_HSD3B1/2/7
KH2013:KH.S346.9	0.796356	0.265153	0.424875	1	KH2013:KH.S346.9
KH2013:KH.C9.483	0.242135	5.42385	0.424876	1	BCL10
KH2013:KH.L129.7	-0.222103	5.80187	0.424931	1	SHMT1
KH2013:KH.C2.1143	-0.777071	0.447158	0.425218	1	KH2013:KH.C2.1143
KH2013:KH.S681.1	-1.03123	-0.204738	0.425225	1	KH2013:KH.S681.1
KH2013:KH.L82.1	-0.196263	9.35554	0.425276	1	EIF4G/1/3
KH2013:KH.L96.62	-0.85595	0.612491	0.425319	1	GRM3/4/6/7/8
KH2013:KH.C8.10	1.01123	-0.317477	0.425541	1	KH2013:KH.C8.10_IRC24
KH2013:KH.L20.44	0.282907	4.77427	0.425606	1	GTF3C2
KH2013:KH.C8.768	0.34312	4.20593	0.425652	1	PGP
KH2013:KH.L118.1	-0.364034	3.99915	0.42566	1	KH2013:KH.L118.1_PEF1
KH2013:KH.C9.416	0.178111	7.53013	0.425678	1	SMU1
KH2013:KH.C1.180	-0.321061	4.53272	0.425738	1	FAM13A
KH2013:KH.S1848.1	-1.07312	-0.688937	0.425761	1	KH2013:KH.S1848.1
KH2013:KH.S638.9	-3.20948	-2.9144	0.42578	1	KH2013:KH.S638.9
KH2013:KH.C2.715	-3.20948	-2.9144	0.425853	1	KH2013:KH.C2.715
KH2013:KH.C2.241	-3.20948	-2.9144	0.425855	1	KH2013:KH.C2.241
KH2013:KH.C7.542	0.732805	1.95992	0.425897	1	KH2013:KH.C7.542_Y38C1AB.1/5
KH2013:KH.C1.584	0.18456	6.99607	0.425971	1	TSPAN13/31
KH2013:KH.C5.563	-1.04633	0.18036	0.426105	1	CG5390
KH2013:KH.L106.8	-0.766684	1.49466	0.426153	1	KH2013:KH.L106.8_ARHGDIA
KH2013:KH.C7.333	0.403234	4.19615	0.426179	1	GPR157
KH2013:KH.L96.13	-0.256217	5.63947	0.426183	1	KIAA1244
KH2013:KH.C5.646	0.17954	6.99055	0.426227	1	ATP9A
KH2013:KH.C4.473	-0.330604	4.32266	0.426278	1	NIT2/3
KH2013:KH.C3.247	1.46442	-0.966335	0.426296	1	KH2013:KH.C3.247
KH2013:KH.C14.182	-0.180839	8.20643	0.426333	1	F1NJH2_CHICK
KH2013:KH.S1105.1	0.616645	1.96646	0.426359	1	KH2013:KH.S1105.1
KH2013:KH.C1.615	-0.363249	4.6584	0.42638	1	ABCB11
KH2013:KH.C7.84	2.12213	-1.21636	0.426412	1	KH2013:KH.C7.84_CD93
KH2013:KH.C4.579	0.180885	7.99748	0.426456	1	CLK2/3
KH2013:KH.L92.12	1.16862	0.54622	0.426497	1	HS2ST1
KH2013:KH.C11.724	0.177986	7.02047	0.426523	1	CRLS1
KH2013:KH.C9.341	0.352938	4.06036	0.426745	1	KH2013:KH.C9.341
KH2013:KH.L75.2	0.227578	5.55922	0.426753	1	KH2013:KH.L75.2_BIRC2/3
KH2013:KH.S546.10	0.205877	5.98996	0.426773	1	DTYMK
KH2013:KH.C6.142	3.13247	-2.92129	0.42686	1	CYP1
KH2013:KH.C14.191	0.181447	9.20964	0.426884	1	AK2/3
KH2013:KH.S2058.2	3.13247	-2.92129	0.426934	1	KH2013:KH.S2058.2
KH2013:KH.L124.19	3.13247	-2.92129	0.427049	1	KH2013:KH.L124.19
KH2013:KH.S1398.2	3.13194	-2.92136	0.427065	1	KH2013:KH.S1398.2
KH2013:KH.C8.255	-0.20444	6.11657	0.427101	1	VPS16
KH2013:KH.C8.140	3.13194	-2.92136	0.427138	1	KH2013:KH.C8.140
KH2013:KH.C4.86	0.254678	5.08108	0.427262	1	KH2013:KH.C4.86_CG2767
KH2013:KH.C4.251	0.262583	5.47925	0.427281	1	GTF2H3
KH2013:KH.L57.8	0.264971	5.08474	0.427361	1	POLR3D
KH2013:KH.L3.11	3.15391	-2.91862	0.427389	1	KH2013:KH.L3.11
KH2013:KH.C3.543	3.15391	-2.91862	0.427442	1	KH2013:KH.C3.543
KH2013:KH.C7.89	-0.610002	2.85568	0.427579	1	KH2013:KH.C7.89
KH2013:KH.C1.771	-0.933425	0.643581	0.42762	1	KH2013:KH.C1.771_LPHN1/2/3
KH2013:KH.C3.175	-1.0447	0.616504	0.427656	1	CPEB1
KH2013:KH.C11.591	-1.24073	-1.2242	0.427688	1	KH2013:KH.C11.591
KH2013:KH.C7.236	0.231117	5.88313	0.42772	1	MRPL33
KH2013:KH.C4.444	-0.177084	7.50886	0.427762	1	LRP11
KH2013:KH.C12.433	-0.201053	6.23651	0.427768	1	KH2013:KH.C12.433_USP32/6
KH2013:KH.C12.152	0.879097	2.65216	0.427862	1	NUB
KH2013:KH.C6.105	0.71026	0.975328	0.427914	1	TSPAN5
KH2013:KH.C9.746	-0.62367	1.51588	0.428076	1	TBRG1
KH2013:KH.C10.230	-1.4955	-2.02759	0.428121	1	KH2013:KH.C10.230
KH2013:KH.C6.117	0.177849	6.59022	0.42816	1	SMAD4
KH2013:KH.L153.109	-0.36412	4.07063	0.428168	1	KH2013:KH.L153.109
KH2013:KH.C7.387	-0.705491	0.919609	0.428284	1	KH2013:KH.C7.387_CPB1/2
KH2013:KH.C5.441	0.203043	6.98807	0.428351	1	FBXO18
KH2013:KH.C3.582	-0.191283	7.17474	0.428491	1	UBE2O
KH2013:KH.C11.44	0.211417	6.38094	0.428548	1	BETA4GALNACTA
KH2013:KH.C2.180	0.232002	5.59621	0.428615	1	CAPS2
KH2013:KH.C11.513	0.537897	2.4027	0.428662	1	KH2013:KH.C11.513
KH2013:KH.C2.320	-0.812126	0.979707	0.428678	1	KH2013:KH.C2.320_ASNS
KH2013:KH.C2.878	-1.38183	-1.36462	0.428708	1	KH2013:KH.C2.878_ADRB2
KH2013:KH.L153.34	-0.362381	4.36154	0.428888	1	SLC2A14/7
KH2013:KH.C2.753	0.360835	4.70882	0.428989	1	KH2013:KH.C2.753
KH2013:KH.C9.109	-0.811856	-0.170844	0.429126	1	KH2013:KH.C9.109
KH2013:KH.S425.7	-3.2746	-2.90659	0.429154	1	KH2013:KH.S425.7_THETATRY
KH2013:KH.C11.452	0.265386	5.18531	0.429162	1	TTC12
KH2013:KH.C7.604	-3.2746	-2.90659	0.42917	1	KH2013:KH.C7.604_C17ORF98
KH2013:KH.C7.665	0.185182	6.58096	0.42919	1	PSMB4
KH2013:KH.C12.632	-3.27462	-2.90659	0.429262	1	KH2013:KH.C12.632
KH2013:KH.C2.398	2.18713	-2.5849	0.429273	1	HENMT1
KH2013:KH.C7.511	-3.27462	-2.90659	0.429287	1	KH2013:KH.C7.511_LIM2
KH2013:KH.C5.460	-3.27462	-2.90659	0.429292	1	CR847844.1/2/4
KH2013:KH.C8.339	-0.840785	0.124508	0.429404	1	KH2013:KH.C8.339
KH2013:KH.L37.8	0.190304	7.03725	0.429572	1	EFTUD2
KH2013:KH.C13.138	0.242852	5.62454	0.429616	1	CREB3L1/2/3
KH2013:KH.C11.248	0.351665	4.1111	0.429636	1	DARS2
KH2013:KH.C8.325	0.179669	8.60973	0.429843	1	RBM8A
KH2013:KH.C6.210	-0.234662	5.60604	0.430256	1	SNIP1
KH2013:KH.L18.115	1.09081	-1.12451	0.43028	1	KH2013:KH.L18.115
KH2013:KH.C3.89	0.185352	6.61464	0.430358	1	PATL1
KH2013:KH.S2646.1	-0.706942	0.907519	0.430414	1	KH2013:KH.S2646.1_PIPOX
KH2013:KH.C12.147	-0.775752	0.450868	0.430488	1	KH2013:KH.C12.147
KH2013:KH.C3.31	0.436718	3.32257	0.430651	1	OPRK1
KH2013:KH.L144.15	2.13999	-2.58194	0.43089	1	KH2013:KH.L144.15
KH2013:KH.C7.60	-0.185744	6.37844	0.430939	1	GGNBP2
KH2013:KH.C1.1078	2.14067	-2.58182	0.43094	1	KH2013:KH.C1.1078
KH2013:KH.C8.497	-0.202928	6.08372	0.431038	1	PIK3C3
KH2013:KH.C8.400	0.209885	8.52559	0.431199	1	RAB3C
KH2013:KH.C9.676	-0.822486	0.85934	0.431239	1	KH2013:KH.C9.676
KH2013:KH.C12.144	0.381874	3.69909	0.431284	1	4732471D19RIK
KH2013:KH.C10.260	0.184691	9.59381	0.431284	1	NCAM1/2
KH2013:KH.S498.1	-0.184574	8.72121	0.431375	1	CCNE1
KH2013:KH.C7.130	-0.619932	1.93614	0.43142	1	KH2013:KH.C7.130_SULT1ST1/2/3/4
KH2013:KH.S534.7	-0.358336	4.05414	0.431428	1	OSGEPL1
KH2013:KH.C11.22	-0.179009	8.08847	0.431494	1	ACTR2
KH2013:KH.C6.83	-0.231431	5.45175	0.431615	1	OPA1
KH2013:KH.C8.286	0.222766	5.46816	0.431651	1	C23H3.5
KH2013:KH.L141.70	0.241051	5.93582	0.431687	1	KATNB1
KH2013:KH.C11.440	-0.241768	5.48983	0.431687	1	KH2013:KH.C11.440
KH2013:KH.C9.310	-0.41451	3.62958	0.431725	1	ANKRD45
KH2013:KH.C8.16	0.410155	3.83399	0.431824	1	KH2013:KH.C8.16
KH2013:KH.C11.446	0.208104	6.37256	0.431902	1	KH2013:KH.C11.446_GBE1
KH2013:KH.C13.57	0.182786	6.85669	0.431934	1	KH2013:KH.C13.57
KH2013:KH.C7.155	0.239681	5.48459	0.431948	1	COPS4
KH2013:KH.C7.26	-0.728905	1.51869	0.43197	1	KH2013:KH.C7.26
KH2013:KH.C9.634	0.24481	5.66634	0.43212	1	XPO6
KH2013:KH.L134.31	2.10129	-2.57956	0.432422	1	KH2013:KH.L134.31_SLC2A9
KH2013:KH.C5.318	0.833734	0.711715	0.432427	1	KH2013:KH.C5.318
KH2013:KH.C7.91	0.733891	1.061	0.432478	1	KH2013:KH.C7.91_TRY-2
KH2013:KH.C3.131	0.310534	4.42376	0.4325	1	KH2013:KH.C3.131_XKR4/6/7
KH2013:KH.C7.758	0.363138	4.2478	0.432705	1	VPS13B
KH2013:KH.C8.141	-0.750446	1.05234	0.432712	1	KH2013:KH.C8.141_SORL1
KH2013:KH.C9.674	-0.644194	1.55322	0.43274	1	C7ORF57
KH2013:KH.L153.70	-0.197996	6.07959	0.432971	1	KH2013:KH.L153.70_SON
KH2013:KH.C13.176	0.472971	2.76105	0.43315	1	GPR89B
KH2013:KH.C3.259	-0.310533	4.59404	0.433209	1	OSTF1
KH2013:KH.C9.699	0.214811	5.89157	0.433273	1	STX17
KH2013:KH.C2.1077	0.180444	7.27574	0.433286	1	DHX33
KH2013:KH.C1.259	0.191911	6.03148	0.433287	1	PSMB2
KH2013:KH.L101.5	2.12943	-2.57459	0.433369	1	KH2013:KH.L101.5
KH2013:KH.C1.682	-1.14873	-1.60325	0.433381	1	KH2013:KH.C1.682
KH2013:KH.L122.1	0.237243	5.43462	0.433584	1	SRSF2
KH2013:KH.L87.13	-0.181983	8.44543	0.433665	1	IQGAP1/2/3
KH2013:KH.L119.14	-0.311345	5.0973	0.433783	1	KH2013:KH.L119.14
KH2013:KH.C2.376	0.18247	8.40095	0.433817	1	UBTF
KH2013:KH.L2.2	-0.547429	2.36644	0.433864	1	HMGXB3
KH2013:KH.C5.437	0.571157	2.7356	0.433987	1	KH2013:KH.C5.437
KH2013:KH.C1.598	0.181277	8.15438	0.433997	1	ACVR2B
KH2013:KH.C4.332	-0.404908	3.64085	0.434084	1	CROCC
KH2013:KH.S812.1	0.930077	0.641726	0.434095	1	KH2013:KH.S812.1_CG42749
KH2013:KH.C3.493	0.25083	5.2206	0.43412	1	PLCG1/2
KH2013:KH.C2.167	0.176346	7.13858	0.43413	1	FAM108B/1
KH2013:KH.C3.897	-1.13726	0.0848335	0.434154	1	Y46G5A.29
KH2013:KH.C9.725	0.343514	4.28877	0.434162	1	ASAH1
KH2013:KH.C9.4	0.266033	5.06163	0.434167	1	LRRC49
KH2013:KH.C5.372	-0.195679	6.20384	0.434424	1	RAD54L2
KH2013:KH.C3.845	0.233574	5.57389	0.434631	1	LRPAP1
KH2013:KH.L147.26	-0.21026	5.8764	0.434765	1	HGS
KH2013:KH.C2.517	-0.450797	3.07056	0.434817	1	KH2013:KH.C2.517
KH2013:KH.C5.223	-0.377474	4.67694	0.434825	1	C18H16ORF70
KH2013:KH.C10.476	0.21043	6.05085	0.435028	1	DNM1L
KH2013:KH.C14.415	-0.187984	7.85482	0.435047	1	COPB1
KH2013:KH.C4.227	0.527053	2.72466	0.43533	1	KH2013:KH.C4.227
KH2013:KH.S1203.2	-0.768992	0.675724	0.435332	1	KH2013:KH.S1203.2
KH2013:KH.C11.407	0.93327	0.982585	0.435347	1	KH2013:KH.C11.407
KH2013:KH.S1876.1	-0.767461	0.366864	0.435474	1	KH2013:KH.S1876.1
KH2013:KH.L153.35	0.318506	4.52099	0.435494	1	CCNH
KH2013:KH.C1.248	0.728469	0.367142	0.43576	1	KH2013:KH.C1.248
KH2013:KH.S516.4	-0.512837	2.41662	0.43577	1	GAL3ST1/4
KH2013:KH.L153.16	-0.700793	1.36613	0.435809	1	HDHD3
KH2013:KH.C4.297	-0.397795	3.73583	0.435819	1	DCLRE1B
KH2013:KH.C10.518	1.64629	-1.75082	0.435855	1	KH2013:KH.C10.518
KH2013:KH.C1.1107	0.191793	6.37276	0.435939	1	RIC8B
KH2013:KH.C9.692	0.180235	6.82042	0.435944	1	KH2013:KH.C9.692_GABRR1/2/3
KH2013:KH.C7.550	-1.07879	0.810638	0.43616	1	KH2013:KH.C7.550
KH2013:KH.L56.1	0.193692	7.04234	0.436218	1	ADRBK1/2
KH2013:KH.C1.808	0.670708	1.83671	0.436358	1	KH2013:KH.C1.808_LIM2
KH2013:KH.C9.554	-1.14629	-0.362713	0.436363	1	KH2013:KH.C9.554_CLEC-190
KH2013:KH.C2.743	-0.796302	1.21504	0.436369	1	KH2013:KH.C2.743_GLIPR2
KH2013:KH.C6.7	0.232177	5.58681	0.436502	1	E1BS39_CHICK
KH2013:KH.C13.131	-2.06974	-2.00819	0.436609	1	KH2013:KH.C13.131
KH2013:KH.C8.732	-2.06974	-2.00819	0.436614	1	KH2013:KH.C8.732_TNN
KH2013:KH.C1.1076	0.179544	6.42255	0.436797	1	DYM
KH2013:KH.L116.86	-0.46041	3.15369	0.436945	1	TMEM220
KH2013:KH.C9.584	-0.837578	0.511375	0.437061	1	KH2013:KH.C9.584
KH2013:KH.L5.2	0.179816	7.6521	0.437063	1	PSMC1
KH2013:KH.C2.1063	0.279215	4.83956	0.437096	1	CCDC134
KH2013:KH.C12.379	0.572663	2.11443	0.437113	1	KH2013:KH.C12.379_SLC6A1/13/8
KH2013:KH.C10.472	0.210153	5.84375	0.437134	1	MSL1
KH2013:KH.L116.81	0.199411	5.89566	0.437174	1	GTDC1
KH2013:KH.C14.456	0.19012	6.17583	0.437213	1	KH2013:KH.C14.456
KH2013:KH.C7.301	0.282892	4.77181	0.437224	1	2310011J03RIK
KH2013:KH.C8.818	-0.242924	5.32071	0.43729	1	NFKBIL1
KH2013:KH.C12.682	-0.627984	1.3951	0.437308	1	KH2013:KH.C12.682
KH2013:KH.C1.35	-0.188026	7.09692	0.437402	1	RAB7
KH2013:KH.L87.57	-1.02179	-1.07714	0.437484	1	KH2013:KH.L87.57
KH2013:KH.L30.3	0.178578	7.41888	0.437534	1	AP2M1
KH2013:KH.C3.113	0.240929	5.21098	0.437555	1	ERO1L
KH2013:KH.L17.10	-0.558012	3.0962	0.437927	1	KH2013:KH.L17.10
KH2013:KH.C1.199	0.367698	3.88667	0.437929	1	BBS1
KH2013:KH.C3.700	-0.255915	5.22761	0.437974	1	FES
KH2013:KH.L134.26	-1.13096	-1.18927	0.437983	1	KH2013:KH.L134.26_BC006779
KH2013:KH.C11.614	0.304144	4.58318	0.438097	1	GINS3
KH2013:KH.L152.56	-1.27795	-1.65837	0.438125	1	KH2013:KH.L152.56
KH2013:KH.S1106.1	0.799897	-0.254922	0.438275	1	KH2013:KH.S1106.1
KH2013:KH.C1.1037	-0.458553	3.02188	0.438392	1	LRP1/5
KH2013:KH.C2.156	-0.313125	4.79887	0.438477	1	KH2013:KH.C2.156_PGP-1/9
KH2013:KH.S1026.1	0.447134	3.12707	0.438545	1	WDR47
KH2013:KH.C8.284	-0.175621	6.92623	0.438549	1	PFKFB1/2/3/4
KH2013:KH.C1.597	-1.35428	-1.07134	0.438696	1	KH2013:KH.C1.597_FAM55A
KH2013:KH.L41.46	-0.709729	1.41771	0.438814	1	OTOGL
KH2013:KH.L7.19	0.354771	4.0632	0.438823	1	C12ORF29
KH2013:KH.C9.613	0.279545	4.81449	0.438854	1	ZDHHC12
KH2013:KH.C2.178	0.556776	2.19379	0.438861	1	KH2013:KH.C2.178_YWHAH
KH2013:KH.C1.959	-1.09807	-0.0715974	0.438961	1	KH2013:KH.C1.959_BARHL1/2
KH2013:KH.L58.5	0.404749	4.14317	0.438986	1	ARHGEF12
KH2013:KH.L1.1	0.656968	1.27953	0.439047	1	KH2013:KH.L1.1_TRAF3/5
KH2013:KH.L166.6	0.245721	5.44654	0.439081	1	KH2013:KH.L166.6_SORCS1/2/3
KH2013:KH.C3.33	-1.22198	-0.740951	0.439113	1	KH2013:KH.C3.33_CLEC-41/42/43/5/6/7/9
KH2013:KH.L135.2	0.189921	7.94863	0.439129	1	DDX4
KH2013:KH.L46.13	-0.491799	3.24602	0.439212	1	KH2013:KH.L46.13_GBE1
KH2013:KH.C4.740	0.386365	3.64659	0.439275	1	KH2013:KH.C4.740_KIAA0564
KH2013:KH.C11.707	0.32667	4.241	0.43929	1	NIPA2
KH2013:KH.L41.3	0.247342	5.18004	0.439302	1	PRDM15
KH2013:KH.C8.371	-0.421132	3.98588	0.439306	1	ENO/1/2/3
KH2013:KH.C5.95	-0.274123	5.17168	0.439435	1	KH2013:KH.C5.95
KH2013:KH.S1104.4	0.610206	2.26255	0.439553	1	Ci-gnrh-X;
KH2013:KH.C8.538	0.179664	7.43051	0.439655	1	EXD3
KH2013:KH.C4.300	-0.191676	6.23593	0.439662	1	TAF1A
KH2013:KH.C3.171	1.98352	-1.74785	0.439738	1	KH2013:KH.C3.171_MUC7
KH2013:KH.C4.136	0.18692	8.45449	0.439836	1	SSR1
KH2013:KH.C4.329	0.818938	0.888248	0.439979	1	KH2013:KH.C4.329
KH2013:KH.L22.46	0.319012	4.39242	0.440046	1	DYX1C1
KH2013:KH.L5.12	-0.417899	3.26561	0.440047	1	NUBP2
KH2013:KH.C4.350	-0.464982	3.05538	0.440048	1	NAHODA
KH2013:KH.C10.151	0.561152	2.88202	0.440081	1	KH2013:KH.C10.151
KH2013:KH.L84.24	0.262214	4.92347	0.440133	1	KH2013:KH.L84.24
KH2013:KH.C5.66	-0.171964	7.66326	0.440158	1	KH2013:KH.C5.66_ARHGAP21/23
KH2013:KH.C2.364	0.690492	1.72886	0.440167	1	CRB3
KH2013:KH.C12.664	0.678516	1.5247	0.440208	1	K05B2.4
KH2013:KH.C5.117	-0.71214	3.12979	0.440478	1	F1NVL8_CHICK
KH2013:KH.L130.11	-0.180056	6.4091	0.440525	1	KH2013:KH.L130.11
KH2013:KH.S806.1	0.195729	5.96882	0.440698	1	KH2013:KH.S806.1_TRAF3/5
KH2013:KH.S298.2	-1.01349	-0.0605102	0.440746	1	KH2013:KH.S298.2
KH2013:KH.C8.382	-0.183089	6.73639	0.440786	1	WDR83OS
KH2013:KH.C13.106	-0.17756	9.51812	0.440923	1	GMDS
KH2013:KH.S346.2	1.32997	-0.489504	0.440975	1	R10E11.5
KH2013:KH.C9.738	-0.236887	5.3617	0.441112	1	EXOC2
KH2013:KH.C12.428	-1.1258	-1.61095	0.441133	1	KH2013:KH.C12.428
KH2013:KH.C9.784	-2.06975	-2.64223	0.441135	1	KH2013:KH.C9.784_COL7A1
KH2013:KH.L112.28	-0.285216	4.72126	0.441328	1	FXC1
KH2013:KH.S1828.2	-1.15982	-0.479437	0.441402	1	SI:CH211-170P16.1
KH2013:KH.C10.455	0.260923	4.91002	0.441559	1	KLHDC8A
KH2013:KH.C11.103	0.421461	3.25867	0.441599	1	CBY1
KH2013:KH.L65.31	0.813666	0.305301	0.441672	1	KH2013:KH.L65.31_MUC3
KH2013:KH.C8.52	-0.494545	2.63735	0.441735	1	C7ORF62
KH2013:KH.C9.455	0.528418	2.33473	0.441779	1	KH2013:KH.C9.455
KH2013:KH.L18.138	-0.29147	4.79079	0.441824	1	TDRD9
KH2013:KH.C1.427	-0.385974	3.84353	0.44183	1	DHS-16/2/20
KH2013:KH.L87.30	0.423786	3.72427	0.442058	1	KCNN1/2/3
KH2013:KH.L114.13	0.212582	6.47355	0.442208	1	KH2013:KH.L114.13_MGST3
KH2013:KH.C3.521	-0.332229	4.2312	0.442251	1	KH2013:KH.C3.521
KH2013:KH.C2.105	0.198847	5.85546	0.442416	1	PTPRB
KH2013:KH.C6.31	-0.245587	5.03496	0.442424	1	SI:DKEY-261L7.2
KH2013:KH.L147.11	-0.233075	5.7316	0.442441	1	SGSM1/2
KH2013:KH.L10.27	0.258426	5.66226	0.442765	1	NISCH
KH2013:KH.C12.667	-0.72428	0.980168	0.44279	1	KH2013:KH.C12.667
KH2013:KH.C12.249	-0.966856	0.230352	0.442867	1	KH2013:KH.C12.249_TRIM2/3
KH2013:KH.C5.61	0.175868	6.9812	0.442886	1	ISY1
KH2013:KH.L36.4	1.2286	-1.91884	0.44291	1	KH2013:KH.L36.4
KH2013:KH.L147.31	-0.227968	5.49326	0.442913	1	KH2013:KH.L147.31
KH2013:KH.S1528.2	-1.10581	0.109476	0.442968	1	KH2013:KH.S1528.2
KH2013:KH.C1.130	-0.172596	6.53385	0.443116	1	MKLN1
KH2013:KH.C7.35	0.174707	7.65882	0.443242	1	TIAL1
KH2013:KH.C5.74	-0.175242	8.35663	0.443264	1	FOXG1
KH2013:KH.C12.32	0.265657	5.95768	0.443283	1	KH2013:KH.C12.32
KH2013:KH.C13.129	-0.417396	3.5582	0.443454	1	KH2013:KH.C13.129_CSMD3
KH2013:KH.C4.352	1.53497	-2.43489	0.443495	1	KH2013:KH.C4.352
KH2013:KH.C14.293	0.501791	5.56717	0.443514	1	KH2013:KH.C14.293_MATN1
KH2013:KH.C1.798	-0.182265	6.40233	0.443644	1	KH2013:KH.C1.798_TMEM86A
KH2013:KH.C4.491	-0.218906	5.53822	0.443662	1	BCL7A
KH2013:KH.C5.503	0.589908	2.21309	0.443666	1	RWDD3
KH2013:KH.L71.24	0.219993	5.72743	0.443685	1	TRMT1
KH2013:KH.L119.11	-0.403454	3.79027	0.443774	1	KH2013:KH.L119.11_TUB1/3
KH2013:KH.C12.540	0.573223	2.01372	0.44379	1	GPR56/64
KH2013:KH.L124.5	-0.399327	3.4626	0.443815	1	PLEKHA1/2
KH2013:KH.C2.1089	-0.249002	5.14757	0.443891	1	DOK/2/4/5/6
KH2013:KH.C2.239	-0.358659	4.03497	0.443901	1	YNR064C
KH2013:KH.S1062.4	-0.606776	1.6777	0.44423	1	KH2013:KH.S1062.4
KH2013:KH.C9.689	-0.272817	5.19561	0.444367	1	ABCA10/5/6/8/9
KH2013:KH.S925.1	-1.38242	-1.62764	0.444389	1	KH2013:KH.S925.1
KH2013:KH.C1.51	-0.899605	2.68737	0.444749	1	KH2013:KH.C1.51_NAS-30/33/36/37/38
KH2013:KH.S756.1	0.329132	4.26059	0.444882	1	KH2013:KH.S756.1_NPR1/2
KH2013:KH.L71.1	0.181949	7.65554	0.445014	1	RBPMS/2
KH2013:KH.S437.5	0.17806	6.72398	0.445075	1	IDH/1
KH2013:KH.C12.243	-0.280507	4.92862	0.445362	1	C3/4
KH2013:KH.C3.877	-0.32273	4.81275	0.445385	1	SI:DKEY-154P10.3
KH2013:KH.L108.28	-0.450923	4.26434	0.445634	1	C1QTNF4
KH2013:KH.C8.458	-0.373167	4.4298	0.445653	1	CYB561
KH2013:KH.L116.25	0.258328	5.04185	0.445869	1	IMPACT
KH2013:KH.C6.85	0.175969	10.6505	0.445882	1	HSPD1
KH2013:KH.C8.706	-0.208626	5.74446	0.445898	1	HAUS3
KH2013:KH.S655.4	-1.30365	-0.996815	0.445901	1	KH2013:KH.S655.4
KH2013:KH.C11.565	1.21614	0.164794	0.445915	1	KH2013:KH.C11.565
KH2013:KH.L18.102	-0.179812	7.16873	0.44595	1	FNTA
KH2013:KH.C1.228	0.399432	3.83697	0.445957	1	DSD1
KH2013:KH.S2231.1	-0.834312	0.15658	0.446031	1	KH2013:KH.S2231.1
KH2013:KH.S529.3	-0.292008	4.61058	0.446102	1	MED6
KH2013:KH.C2.726	0.342675	4.16999	0.446372	1	KH2013:KH.C2.726
KH2013:KH.S1202.2	1.07441	-1.24675	0.446491	1	SI:DKEY-60A16.1
KH2013:KH.C12.549	1.09318	2.15421	0.446541	1	KH2013:KH.C12.549_ACAN
KH2013:KH.L153.42	0.221347	5.38889	0.446613	1	TMEM50B
KH2013:KH.C1.503	1.25413	-0.72943	0.446674	1	KH2013:KH.C1.503
KH2013:KH.L124.6	-0.959527	0.201091	0.446733	1	KH2013:KH.L124.6
KH2013:KH.L125.2	-1.1027	-1.20846	0.446738	1	KH2013:KH.L125.2
KH2013:KH.C4.213	-0.17651	9.406	0.447099	1	CCNB1/2
KH2013:KH.C4.309	0.497812	3.49024	0.447128	1	Ci-pannexin1
KH2013:KH.C7.521	0.482443	2.74275	0.447198	1	KH2013:KH.C7.521_NAS-16/17/23/25/27/28/29/31/32
KH2013:KH.C6.108	0.205951	7.68677	0.447225	1	CDK4/6
KH2013:KH.C2.1005	1.16584	-0.767505	0.447251	1	KH2013:KH.C2.1005
KH2013:KH.C9.851	-0.179019	7.49486	0.447342	1	ATP13A/1
KH2013:KH.C8.18	0.223593	5.71032	0.447416	1	TMEM43
KH2013:KH.C10.186	-0.420792	3.71253	0.447442	1	KH2013:KH.C10.186
KH2013:KH.C3.855	-0.256935	5.36656	0.447504	1	USP31/43
KH2013:KH.S822.2	0.683458	0.895637	0.447781	1	KH2013:KH.S822.2
KH2013:KH.S590.7	0.169597	8.10962	0.447928	1	WDR43
KH2013:KH.C2.269	0.271353	5.81931	0.447986	1	CELF1/2
KH2013:KH.C9.881	-0.262046	5.93393	0.448008	1	KH2013:KH.C9.881_SQSTM1
KH2013:KH.C3.350	-0.181148	7.67983	0.448014	1	ZC3H18
KH2013:KH.C11.226	0.340236	3.98454	0.448228	1	KH2013:KH.C11.226_CG13759
KH2013:KH.S1717.2	-1.98171	-2.66007	0.44847	1	KH2013:KH.S1717.2
KH2013:KH.C10.207	0.192579	5.99156	0.448494	1	KH2013:KH.C10.207
KH2013:KH.C10.104	0.172254	7.80432	0.448814	1	KH2013:KH.C10.104
KH2013:KH.C9.885	-0.496558	3.64417	0.448843	1	OXTR
KH2013:KH.C8.74	-0.171923	6.75965	0.448844	1	KCMF1
KH2013:KH.C14.584	-1.79127	-1.93293	0.448858	1	KH2013:KH.C14.584_LYG2
KH2013:KH.C13.32	-1.18032	-1.24101	0.448913	1	KH2013:KH.C13.32
KH2013:KH.L141.72	1.37802	-1.27476	0.449001	1	KH2013:KH.L141.72
KH2013:KH.C1.791	-0.557153	2.70748	0.449085	1	MUA-3
KH2013:KH.C12.385	-0.22967	5.2284	0.449156	1	ZCCHC9
KH2013:KH.S991.2	0.276406	4.73697	0.449308	1	RNF11
KH2013:KH.S2237.1	-0.55135	2.06306	0.449313	1	KH2013:KH.S2237.1
KH2013:KH.L112.27	-0.771225	0.717115	0.449444	1	KH2013:KH.L112.27_SRC
KH2013:KH.C8.440	0.199541	5.92266	0.449451	1	PRMT10
KH2013:KH.L20.5	0.487167	2.54181	0.449666	1	GSTA1/2/3/4/5
KH2013:KH.C6.151	0.208799	5.72046	0.449673	1	TRAPPC10
KH2013:KH.C11.95	-0.729434	1.14074	0.449749	1	Ci-clstr01137
KH2013:KH.C14.285	0.407945	3.32765	0.45006	1	KH2013:KH.C14.285
KH2013:KH.C6.130	0.321826	4.22572	0.450145	1	TPK1
KH2013:KH.C2.790	0.170928	7.92198	0.450198	1	RBM42
KH2013:KH.C5.390	-0.487499	3.07522	0.450249	1	KH2013:KH.C5.390_AGBL2/3
KH2013:KH.C13.169	-0.28492	4.7979	0.450441	1	QSOX1/2
KH2013:KH.L153.12	-0.471777	2.85779	0.45046	1	KH2013:KH.L153.12
KH2013:KH.C2.1061	-0.198478	6.18298	0.450474	1	NOL9
KH2013:KH.C11.381	0.223137	5.50947	0.450475	1	PKNOX1/2
KH2013:KH.C7.686	-0.425679	3.0882	0.450584	1	ASPHD1
KH2013:KH.S3319.1	0.565271	1.91183	0.450617	1	RNASEH2B
KH2013:KH.C1.560	1.94056	-2.66113	0.450621	1	KH2013:KH.C1.560
KH2013:KH.C10.380	-1.23757	-1.54797	0.450654	1	KH2013:KH.C10.380
KH2013:KH.C9.201	1.28331	-1.38004	0.450711	1	KH2013:KH.C9.201
KH2013:KH.C1.1300	-0.191629	5.95523	0.450793	1	MAK
KH2013:KH.C13.36	0.543557	2.67835	0.450858	1	CG10237
KH2013:KH.L153.40	-0.251844	6.07776	0.450889	1	PCNXL2/3
KH2013:KH.L116.12	-0.192083	6.14098	0.450979	1	WWP1/2
KH2013:KH.C14.312	0.219871	5.69754	0.450987	1	PDLIM1/2/3/4/7
KH2013:KH.S404.6	1.93564	-2.66197	0.451021	1	KH2013:KH.S404.6
KH2013:KH.C12.177	0.704636	1.21201	0.451107	1	RASL10B
KH2013:KH.C3.260	0.373132	3.91269	0.451145	1	KH2013:KH.C3.260
KH2013:KH.C9.431	-1.25151	-1.44042	0.451183	1	GS1-393G12.10
KH2013:KH.C3.345	-0.652439	1.2657	0.451189	1	KH2013:KH.C3.345
KH2013:KH.C2.66	0.329411	4.15464	0.451201	1	FBXL13/14/2
KH2013:KH.C12.552	-0.667205	0.696028	0.451238	1	KH2013:KH.C12.552_CTSL1/2
KH2013:KH.C7.86	-0.172509	7.75663	0.451326	1	CUL1/2
KH2013:KH.L129.6	0.314999	4.43675	0.451389	1	TERT
KH2013:KH.L96.7	-0.170295	8.28385	0.451532	1	SPPL3
KH2013:KH.L128.12	0.981334	1.04108	0.451716	1	HOXC4/5
KH2013:KH.C12.269	-0.186391	6.06627	0.451717	1	SNX12/3
KH2013:KH.S1012.2	0.714196	0.816022	0.451794	1	KH2013:KH.S1012.2
KH2013:KH.L141.14	-0.292568	4.63771	0.451814	1	PAQR7/8
KH2013:KH.L87.63	-0.330018	4.49344	0.451868	1	PLXND1
KH2013:KH.C4.511	-0.75791	0.610074	0.451878	1	KH2013:KH.C4.511
KH2013:KH.C9.123	1.37525	-0.315462	0.451913	1	RPE65
KH2013:KH.L140.7	-0.439106	3.18102	0.451927	1	C6ORF165
KH2013:KH.C5.314	0.82794	0.184447	0.451955	1	KH2013:KH.C5.314_C07E3.9
KH2013:KH.C3.846	0.603426	1.71779	0.452002	1	TTLL13/6
KH2013:KH.C5.550	0.246335	5.19987	0.452082	1	PAPD4
KH2013:KH.C12.143	-0.171097	8.17147	0.452133	1	EIF4E-3/4/5
KH2013:KH.C10.234	0.197679	6.43293	0.452211	1	NUB1
KH2013:KH.C3.384	-0.204362	5.75441	0.452298	1	4632415K11RIK
KH2013:KH.L77.1	0.234957	5.27521	0.452325	1	RANBP10/9
KH2013:KH.C13.8	-0.270375	4.80295	0.452337	1	W04C9.2
KH2013:KH.C7.613	0.267128	4.80186	0.452812	1	FAIM
KH2013:KH.C3.607	-0.175338	6.77474	0.452824	1	GPS1
KH2013:KH.C2.255	0.235669	5.28764	0.452902	1	GEMIN5
KH2013:KH.C6.149	0.518884	3.29786	0.45303	1	A7UH64_CHICK
KH2013:KH.C14.246	1.14039	-1.6489	0.453074	1	KH2013:KH.C14.246_COLEC10/11
KH2013:KH.C5.248	-1.17473	-1.58114	0.453373	1	KH2013:KH.C5.248
KH2013:KH.L46.2	0.493773	2.57738	0.453531	1	DNAL1
KH2013:KH.C2.109	-0.394403	4.19357	0.453637	1	FKBP6
KH2013:KH.S1104.1	-2.08512	-2.63979	0.453729	1	KH2013:KH.S1104.1
KH2013:KH.C4.122	1.39875	-0.491647	0.453799	1	KH2013:KH.C4.122
KH2013:KH.C3.509	0.308536	4.30738	0.453879	1	SNRPA
KH2013:KH.C5.549	-0.652874	2.44721	0.45403	1	KH2013:KH.C5.549_ALOX5
KH2013:KH.C12.517	0.70481	0.84527	0.454122	1	KH2013:KH.C12.517_CTSL1/2
KH2013:KH.C3.311	-1.0392	-1.32593	0.454132	1	KH2013:KH.C3.311
KH2013:KH.C1.690	-0.17183	7.63809	0.454133	1	DDX10
KH2013:KH.C6.43	0.197575	5.81971	0.454137	1	OCRL
KH2013:KH.C7.162	-0.634153	1.43174	0.454156	1	KH2013:KH.C7.162
KH2013:KH.L23.11	-0.206196	5.96581	0.454193	1	PRRC2B
KH2013:KH.C10.619	0.799899	0.518417	0.454467	1	KH2013:KH.C10.619_TRPC4/5
KH2013:KH.L65.27	0.367824	3.68373	0.454591	1	CPNE5/8/9
KH2013:KH.S1515.1	1.24514	-2.30395	0.454612	1	KH2013:KH.S1515.1
KH2013:KH.C8.168	-0.492116	2.74863	0.454644	1	KH2013:KH.C8.168_TRIM2
KH2013:KH.C5.370	-0.191634	5.99693	0.45472	1	KH2013:KH.C5.370_SLC38A9
KH2013:KH.C11.108	-0.176042	6.29411	0.454827	1	MED14
KH2013:KH.S553.2	1.35614	-0.241234	0.454971	1	KH2013:KH.S553.2_EGFR
KH2013:KH.C14.105	-0.169433	8.53236	0.454991	1	CNOT7/8
KH2013:KH.L170.33	0.203394	5.77909	0.455021	1	SLC25A28/37
KH2013:KH.C5.178	0.240882	5.25093	0.4552	1	WDPCP
KH2013:KH.C5.153	-0.52834	2.23894	0.455275	1	KH2013:KH.C5.153
KH2013:KH.C9.182	-0.190564	6.6303	0.455356	1	KH2013:KH.C9.182_AADAT
KH2013:KH.C12.421	0.333019	4.77549	0.455359	1	ASCC3
KH2013:KH.C6.257	0.415212	3.54599	0.455375	1	S1PR2/4
KH2013:KH.L170.100	-1.11075	-1.10983	0.455389	1	KH2013:KH.L170.100
KH2013:KH.C14.164	-0.224757	5.38495	0.45542	1	KH2013:KH.C14.164
KH2013:KH.S1737.1	1.48684	-2.1777	0.455452	1	KH2013:KH.S1737.1
KH2013:KH.C3.230	0.313441	4.63644	0.455556	1	SMAD6/7
KH2013:KH.S781.5	-0.168113	7.82034	0.455906	1	MOB1B
KH2013:KH.C12.639	-0.852222	0.478471	0.456036	1	KH2013:KH.C12.639
KH2013:KH.S2635.1	0.260833	4.82342	0.456038	1	KH2013:KH.S2635.1_FNBP1
KH2013:KH.C5.486	-0.209163	5.74813	0.456194	1	ATPIF1
KH2013:KH.C9.826	-0.69549	0.983414	0.456298	1	C24H18ORF63
KH2013:KH.C4.73	1.23203	0.26387	0.456406	1	KH2013:KH.C4.73_COCH
KH2013:KH.C14.381	0.179227	6.09108	0.456577	1	APH1B
KH2013:KH.L57.19	0.394389	3.7076	0.456637	1	FAHD1
KH2013:KH.C11.470	0.85977	0.451297	0.456648	1	KH2013:KH.C11.470
KH2013:KH.C2.44	-0.175345	7.31577	0.456688	1	RRAGD
KH2013:KH.C13.187	-0.561581	2.04967	0.456849	1	KH2013:KH.C13.187_SLC15A1/2
KH2013:KH.C1.1055	-0.729972	0.543602	0.456858	1	KH2013:KH.C1.1055
KH2013:KH.C1.885	1.71149	-2.3686	0.456867	1	KH2013:KH.C1.885
KH2013:KH.L149.35	1.61204	-1.92372	0.456894	1	KH2013:KH.L149.35
KH2013:KH.C1.1174	0.496033	2.73634	0.456924	1	KH2013:KH.C1.1174_IFI30
KH2013:KH.C1.289	-0.174383	7.93842	0.456941	1	DNAJC2
KH2013:KH.L96.19	-0.195225	8.71731	0.457003	1	CORO/6
KH2013:KH.C1.1049	-1.40095	-1.75173	0.457026	1	CLDN14/17/2/20
KH2013:KH.L8.7	0.638567	1.46682	0.457106	1	KH2013:KH.L8.7
KH2013:KH.C14.466	-0.508417	2.36274	0.457214	1	KH2013:KH.C14.466
KH2013:KH.S435.7	-0.501448	2.76054	0.45726	1	KH2013:KH.S435.7_P4HA1/2
KH2013:KH.C12.158	0.586674	2.53791	0.457264	1	KH2013:KH.C12.158_BIRC2/3
KH2013:KH.L92.1	-0.166034	7.87055	0.457361	1	THRAP3
KH2013:KH.C9.458	0.17331	10.2073	0.457447	1	CG43162
KH2013:KH.L139.17	-0.174284	6.49246	0.457462	1	CCNB3
KH2013:KH.C3.343	-0.368022	3.9482	0.457683	1	KH2013:KH.C3.343
KH2013:KH.C11.7	0.259721	5.04075	0.457865	1	DICER1
KH2013:KH.C14.484	-0.638628	2.6857	0.457892	1	KH2013:KH.C14.484_DUR3
KH2013:KH.S1336.2	0.191121	5.90753	0.457981	1	KH2013:KH.S1336.2_JMJD5
KH2013:KH.L10.35	0.550148	1.99258	0.458018	1	KH2013:KH.L10.35
KH2013:KH.C1.504	-0.180212	7.16181	0.458077	1	TRIP12
KH2013:KH.L69.3	0.188038	6.01774	0.458119	1	KH2013:KH.L69.3_CCNC
KH2013:KH.C7.655	-0.640535	1.27019	0.458188	1	KH2013:KH.C7.655
KH2013:KH.C12.1	0.377014	3.7404	0.458225	1	KH2013:KH.C12.1_ACOT1/2/3/4/5/6
KH2013:KH.C2.504	0.714981	0.683674	0.458271	1	KH2013:KH.C2.504_IGFALS
KH2013:KH.L4.35	-0.627298	1.65678	0.458273	1	KH2013:KH.L4.35
KH2013:KH.L36.2	0.83749	0.373508	0.458275	1	KH2013:KH.L36.2_CYP-33C1/11/12/3/4/5/6/7/8
KH2013:KH.L50.5	-0.358264	4.7885	0.458311	1	SLC24A1/2
KH2013:KH.C11.730	0.67125	0.787409	0.458417	1	ZGC:101130
KH2013:KH.C12.41	-0.509453	2.45841	0.458513	1	KH2013:KH.C12.41
KH2013:KH.L24.30	0.214625	5.62393	0.458612	1	AMFR
KH2013:KH.C6.159	-1.00294	0.309769	0.458705	1	KH2013:KH.C6.159
KH2013:KH.C11.530	0.180297	8.49461	0.45877	1	SLC7A10/8
KH2013:KH.C14.3	-0.27012	4.70947	0.458817	1	MESDC2
KH2013:KH.C11.365	0.186269	6.25178	0.458859	1	PHF12
KH2013:KH.S1035.3	-0.872939	-0.580509	0.458996	1	KH2013:KH.S1035.3_BRI3
KH2013:KH.C9.220	0.172971	6.83939	0.459038	1	PAK1IP1
KH2013:KH.S2570.1	-0.692606	0.521643	0.459043	1	KLHL26/32/36
KH2013:KH.C3.678	-0.423943	3.17037	0.45909	1	KH2013:KH.C3.678
KH2013:KH.L4.42	-0.576493	1.88979	0.45911	1	KH2013:KH.L4.42_CENPT
KH2013:KH.L18.49	-0.955002	0.208092	0.459157	1	NAALADL2
KH2013:KH.C5.88	-1.37782	-1.35574	0.459162	1	KH2013:KH.C5.88
KH2013:KH.C10.460	1.08313	-0.648608	0.459166	1	KH2013:KH.C10.460
KH2013:KH.C8.734	0.193947	5.87678	0.459188	1	SNX30/4/7
KH2013:KH.C2.230	0.182615	7.00992	0.459188	1	CHMP2A
KH2013:KH.C10.412	-0.168241	7.62137	0.459223	1	GANAB
KH2013:KH.S455.6	-0.189983	5.97904	0.45927	1	MEF2D
KH2013:KH.L50.11	0.175625	7.95701	0.459296	1	FTSJ/3
KH2013:KH.C10.444	0.895442	-0.546955	0.459332	1	WFIKKN1/2
KH2013:KH.L150.4	0.420721	3.23958	0.459357	1	KH2013:KH.L150.4
KH2013:KH.L137.4	0.73378	0.0613137	0.459404	1	KH2013:KH.L137.4_TMEM180
KH2013:KH.L171.24	-0.786248	0.563366	0.45945	1	KH2013:KH.L171.24
KH2013:KH.C8.188	-0.203643	5.7058	0.459549	1	KH2013:KH.C8.188
KH2013:KH.C12.167	1.397	-2.24553	0.459608	1	KH2013:KH.C12.167
KH2013:KH.C4.29	-0.178485	6.28715	0.459665	1	USP25/28
KH2013:KH.C9.22	-0.232252	5.44727	0.459713	1	LMO7
KH2013:KH.C10.297	0.486785	2.42527	0.459736	1	MOK
KH2013:KH.C8.804	0.256261	4.80918	0.459736	1	UBXN7
KH2013:KH.L22.8	0.593388	1.71414	0.459784	1	KH2013:KH.L22.8
KH2013:KH.L116.51	1.1472	0.725538	0.459867	1	KH2013:KH.L116.51_KIDINS220
KH2013:KH.C14.73	0.1754	6.35183	0.460022	1	C4ORF27
KH2013:KH.C10.354	0.317495	4.21024	0.460034	1	KH2013:KH.C10.354
KH2013:KH.C5.45	-0.170674	7.67378	0.460097	1	GDH1/3
KH2013:KH.S1555.1	-0.93735	-1.11735	0.460118	1	KH2013:KH.S1555.1
KH2013:KH.S164.30	-0.183833	6.03252	0.460241	1	VPS33A
KH2013:KH.C2.933	0.368322	3.78186	0.460262	1	TMEM216
KH2013:KH.S941.1	-1.54479	-2.23213	0.460268	1	KH2013:KH.S941.1
KH2013:KH.C7.38	-0.25503	5.43588	0.460506	1	MICALL1/2
KH2013:KH.C10.366	-0.360528	4.27876	0.460553	1	SLC43A1/2
KH2013:KH.L139.19	1.64972	-0.554668	0.460577	1	KH2013:KH.L139.19
KH2013:KH.C3.850	-1.23668	-0.246133	0.46058	1	KH2013:KH.C3.850_FBXL3/8
KH2013:KH.C12.23	-0.24778	4.97608	0.460672	1	DCP1B
KH2013:KH.S424.8	-0.429041	3.06686	0.460689	1	KH2013:KH.S424.8_VKORC1L1
KH2013:KH.C2.94	-0.189391	7.6938	0.460696	1	KH2013:KH.C2.94
KH2013:KH.C10.13	0.210518	6.18262	0.460713	1	KH2013:KH.C10.13
KH2013:KH.L170.14	0.365743	3.62379	0.460851	1	KH2013:KH.L170.14_SLC35G1
KH2013:KH.C5.614	-0.864272	0.163104	0.460887	1	KH2013:KH.C5.614_NMUR1/2
KH2013:KH.C5.72	-0.234225	5.11808	0.460906	1	TMEM66
KH2013:KH.L53.1	0.235697	5.2081	0.461034	1	PIAS1/2/3/4
KH2013:KH.C1.775	0.318919	4.24333	0.461118	1	KH2013:KH.C1.775
KH2013:KH.L112.22	-1.33836	-1.47905	0.461256	1	KH2013:KH.L112.22
KH2013:KH.L87.27	0.328196	4.39745	0.461316	1	MPPED1/2
KH2013:KH.C1.364	-0.369757	3.63089	0.461412	1	KH2013:KH.C1.364
KH2013:KH.C7.407	-0.491318	2.887	0.461531	1	SOX15/17/18
KH2013:KH.L170.32	-0.333195	4.23711	0.461544	1	LRATB
KH2013:KH.C2.1044	-0.567605	2.5266	0.461771	1	KH2013:KH.C2.1044
KH2013:KH.C3.34	-0.219632	5.50107	0.461841	1	SCLT1
KH2013:KH.C6.132	0.171883	8.62852	0.461872	1	PHB2
KH2013:KH.C3.290	0.192056	6.26012	0.461934	1	KH2013:KH.C3.290_ERN1/2
KH2013:KH.C8.615	0.321955	4.09307	0.46209	1	DNAJC10/30
KH2013:KH.C2.865	0.593245	1.92197	0.46221	1	CCKAR
KH2013:KH.C4.256	-0.430815	3.03847	0.462291	1	SVS3B
KH2013:KH.C9.137	0.222727	5.83031	0.462313	1	MARCH1/8
KH2013:KH.C14.395	-0.381518	3.69402	0.462315	1	BPI
KH2013:KH.C1.1048	1.02792	-0.0757928	0.462435	1	KH2013:KH.C1.1048
KH2013:KH.C3.786	1.03957	0.192246	0.462479	1	KH2013:KH.C3.786
KH2013:KH.L41.62	0.190838	7.67578	0.462488	1	RCN2
KH2013:KH.C4.64	0.23528	5.28542	0.462637	1	DGKQ
KH2013:KH.C2.773	0.71479	0.296212	0.462908	1	KH2013:KH.C2.773
KH2013:KH.C14.485	-0.365132	4.09611	0.462913	1	KH2013:KH.C14.485_SORD
KH2013:KH.C9.44	0.349922	3.84696	0.462962	1	TSTD2
KH2013:KH.S1081.1	-1.70771	-1.61288	0.462988	1	KH2013:KH.S1081.1
KH2013:KH.C7.562	0.27125	4.84984	0.463123	1	APTX
KH2013:KH.C5.265	-0.299622	4.62254	0.46318	1	CLCN1/2
KH2013:KH.S388.1	-0.615167	2.06517	0.463191	1	KH2013:KH.S388.1
KH2013:KH.S406.3	0.166518	6.89415	0.463255	1	NTAN1
KH2013:KH.C11.699	1.00989	-0.290572	0.463294	1	NYX
KH2013:KH.C2.746	0.224002	5.25887	0.463306	1	ZNRD1
KH2013:KH.S821.2	0.469689	3.4834	0.463337	1	MAL-A1/2/3/4/5/6/7/8
KH2013:KH.C9.47	0.262519	4.94757	0.463425	1	SETD2
KH2013:KH.C4.27	-0.563788	2.93024	0.463495	1	KH2013:KH.C4.27_TMEM47
KH2013:KH.C6.294	0.598033	1.24873	0.463591	1	KH2013:KH.C6.294
KH2013:KH.C8.134	0.203972	6.60673	0.463636	1	SFI1
KH2013:KH.L111.1	-0.178052	6.30714	0.463643	1	ADAM12/15/19/33
KH2013:KH.C2.680	0.888784	-0.134498	0.463742	1	KH2013:KH.C2.680
KH2013:KH.C11.387	-0.684226	0.581105	0.463746	1	KH2013:KH.C11.387
KH2013:KH.C8.791	-0.218157	5.38794	0.46375	1	RNF220
KH2013:KH.C3.554	-1.60041	-1.5143	0.463766	1	KH2013:KH.C3.554
KH2013:KH.L61.7	-1.47095	-1.89126	0.463856	1	ADAMTS
KH2013:KH.L9.41	0.352264	3.7984	0.46391	1	DTWD1
KH2013:KH.C13.42	0.185063	6.99001	0.464082	1	CAMSAP1/2
KH2013:KH.C7.287	0.914606	-0.885148	0.464085	1	KH2013:KH.C7.287_CRG1
KH2013:KH.C13.26	0.391681	3.74005	0.464169	1	KH2013:KH.C13.26_CFB
KH2013:KH.L96.81	-0.176628	6.06571	0.464199	1	KH2013:KH.L96.81
KH2013:KH.C3.713	0.17166	7.05965	0.464272	1	P53
KH2013:KH.C1.534	0.184151	6.09299	0.464289	1	ATP5H
KH2013:KH.C12.359	0.491357	2.6254	0.4643	1	KH2013:KH.C12.359_TECTA
KH2013:KH.C1.795	-0.30984	4.27429	0.46431	1	CG5903
KH2013:KH.C2.418	0.253035	5.02196	0.464322	1	FUCA/1/2
KH2013:KH.C14.494	1.42517	-1.88854	0.464436	1	KH2013:KH.C14.494
KH2013:KH.L23.3	0.399989	3.18347	0.464446	1	KH2013:KH.L23.3
KH2013:KH.S424.2	-0.460554	3.2647	0.464466	1	RAPGEF3/4/5
KH2013:KH.C2.396	0.560178	2.53713	0.464558	1	KH2013:KH.C2.396_CG8673
KH2013:KH.C5.388	-0.664652	1.78127	0.464653	1	C1ORF177
KH2013:KH.C14.543	0.735365	0.225564	0.464719	1	KH2013:KH.C14.543
KH2013:KH.C7.467	-0.181316	7.14246	0.464755	1	KH2013:KH.C7.467
KH2013:KH.L65.5	-0.167921	7.46261	0.464824	1	KH2013:KH.L65.5_SRSF4/6
KH2013:KH.C3.497	0.189544	6.09826	0.464887	1	PAXIP1
KH2013:KH.C3.161	-0.482025	2.46734	0.46496	1	KH2013:KH.C3.161_MDGA2
KH2013:KH.L37.72	0.505016	3.79075	0.465184	1	MUG1/2
KH2013:KH.L37.74	-0.265744	4.70374	0.465191	1	MUTYH
KH2013:KH.S970.3	-0.488474	2.54971	0.465238	1	KH2013:KH.S970.3
KH2013:KH.C12.628	-0.985993	-0.760174	0.465409	1	KH2013:KH.C12.628_SLC43A3
KH2013:KH.C3.191	-0.387269	3.89425	0.46544	1	KH2013:KH.C3.191_WBSCR27
KH2013:KH.C9.757	0.561729	2.01197	0.465638	1	MSANTD4
KH2013:KH.C7.608	-1.03919	-1.33279	0.465734	1	KH2013:KH.C7.608_CLEC-45/46/47
KH2013:KH.L142.14	1.09514	-0.612835	0.465944	1	EN1/2
KH2013:KH.C9.572	0.325378	4.76075	0.465967	1	TMEFF1
KH2013:KH.C13.133	-0.96844	-1.10603	0.466026	1	KH2013:KH.C13.133
KH2013:KH.C10.571	-0.455899	2.8587	0.466227	1	KH2013:KH.C10.571
KH2013:KH.C11.46	-0.164199	9.87841	0.466505	1	H3F3A
KH2013:KH.L18.132	1.19148	0.14269	0.466543	1	KH2013:KH.L18.132_MATN4
KH2013:KH.C8.360	-1.21139	0.346294	0.466578	1	KH2013:KH.C8.360
KH2013:KH.C4.609	-0.169113	6.60991	0.466641	1	KH2013:KH.C4.609
KH2013:KH.C12.396	-0.323438	4.29569	0.46667	1	SI:CH211-122L24.6
KH2013:KH.C4.372	0.346533	4.4785	0.466685	1	KH2013:KH.C4.372_FBXW7
KH2013:KH.C10.32	1.02864	-0.955152	0.466693	1	KH2013:KH.C10.32
KH2013:KH.C12.186	1.18254	0.319665	0.466761	1	KH2013:KH.C12.186
KH2013:KH.C3.623	-0.167006	8.03798	0.46682	1	KIF15
KH2013:KH.S389.3	-0.290337	4.4727	0.466999	1	DCLRE1C
KH2013:KH.S1622.2	-0.740995	-0.652395	0.467091	1	KH2013:KH.S1622.2
KH2013:KH.C5.418	0.262618	4.80412	0.46715	1	ARFRP1
KH2013:KH.C10.204	0.731204	-0.409709	0.467192	1	KH2013:KH.C10.204
KH2013:KH.S1391.1	-0.393839	3.35514	0.467265	1	C19H1ORF85
KH2013:KH.S1236.1	0.866599	0.944294	0.467289	1	KH2013:KH.S1236.1_PIF1
KH2013:KH.C8.773	-0.1831	6.6626	0.467359	1	PPWD1
KH2013:KH.C3.609	-1.06047	-1.32101	0.467437	1	KH2013:KH.C3.609
KH2013:KH.C7.304	1.02541	0.238116	0.467438	1	KH2013:KH.C7.304
KH2013:KH.L116.17	-0.656231	0.85677	0.467482	1	KH2013:KH.L116.17
KH2013:KH.C14.279	0.172488	7.36218	0.467492	1	MAD2L1
KH2013:KH.C12.603	-0.168003	6.82022	0.467806	1	PRPF19
KH2013:KH.C9.299	-0.617929	2.26017	0.46784	1	KH2013:KH.C9.299_LRRC15
KH2013:KH.C5.605	0.494901	2.91317	0.467841	1	FGFRL1
KH2013:KH.L165.5	0.694572	1.23028	0.467856	1	VGLL2
KH2013:KH.C11.410	0.522906	2.03551	0.467878	1	CATSPERG/1
KH2013:KH.L170.77	0.241525	5.09925	0.467936	1	EFR3A
KH2013:KH.S642.1	0.219004	5.33026	0.467977	1	ZDHHC13/17
KH2013:KH.L152.49	0.303719	4.40785	0.467981	1	C8ORF74
KH2013:KH.C2.1040	0.825257	-0.697321	0.468138	1	KH2013:KH.C2.1040
KH2013:KH.S966.4	-1.33633	0.17632	0.468172	1	KH2013:KH.S966.4_SLC6A7
KH2013:KH.L134.19	0.332461	3.97292	0.468243	1	KH2013:KH.L134.19_GPR144
KH2013:KH.C3.109	0.246478	5.15962	0.468256	1	ANO10
KH2013:KH.C13.40	0.260703	4.80946	0.468286	1	KH2013:KH.C13.40_SLC15A1/2
KH2013:KH.C4.4	0.252436	5.17483	0.468307	1	AGTPBP1
KH2013:KH.C5.122	0.177547	6.57065	0.468328	1	KH2013:KH.C5.122_GAL10
KH2013:KH.C8.7	0.254666	4.87379	0.468464	1	LENG1
KH2013:KH.C10.12	0.833296	0.371939	0.46849	1	KH2013:KH.C10.12
KH2013:KH.C12.69	0.172668	6.4145	0.468532	1	OGDHL
KH2013:KH.L37.14	-0.492723	2.43727	0.468639	1	KH2013:KH.L37.14
KH2013:KH.C5.200	0.248849	5.04403	0.468689	1	NACP60E
KH2013:KH.C8.735	0.22541	5.22102	0.468708	1	B3GNTL1
KH2013:KH.C3.922	-0.80795	0.519215	0.468717	1	KH2013:KH.C3.922_SULT1A1/2/3/4
KH2013:KH.C14.553	-0.166459	11.1302	0.468793	1	H2AFV
KH2013:KH.L96.55	0.70073	0.57289	0.46902	1	RAD51AP2
KH2013:KH.C2.936	-0.354487	3.94693	0.469118	1	4933411K20RIK
KH2013:KH.C7.40	0.407333	4.40098	0.46912	1	LRRK/2
KH2013:KH.C12.355	-0.173692	6.5578	0.469273	1	KH2013:KH.C12.355
KH2013:KH.C1.519	-1.34101	0.148559	0.469312	1	KH2013:KH.C1.519
KH2013:KH.C2.1038	0.177128	6.01362	0.469355	1	DEAF1
KH2013:KH.S699.1	-0.340679	4.20954	0.46948	1	KH2013:KH.S699.1
KH2013:KH.C4.651	-0.168522	6.86597	0.46987	1	KH2013:KH.C4.651_EPI-1
KH2013:KH.L149.9	-0.228902	5.12172	0.469921	1	C1ORF131
KH2013:KH.C11.487	-0.695518	1.23182	0.469948	1	KH2013:KH.C11.487_CALM1/2
KH2013:KH.C7.109	-0.232023	6.15818	0.47001	1	SLC30A2/8
KH2013:KH.L50.21	0.987356	1.37646	0.470126	1	GXYLT2
KH2013:KH.C10.107	0.323205	4.37451	0.470229	1	KH2013:KH.C10.107
KH2013:KH.C7.279	0.170867	8.01794	0.470256	1	ATAD3A
KH2013:KH.L172.4	-0.638207	0.737674	0.470307	1	KH2013:KH.L172.4
KH2013:KH.S1066.1	-0.446435	2.77168	0.470333	1	Endostyle
KH2013:KH.C7.718	-0.200976	5.88344	0.470337	1	KIAA0753
KH2013:KH.C8.444	-0.512753	2.52646	0.47053	1	PLEKHG7
KH2013:KH.S2892.2	0.799611	-0.788116	0.470666	1	KH2013:KH.S2892.2_CCDC39
KH2013:KH.S663.1	0.161781	7.58645	0.470728	1	ERH
KH2013:KH.L65.19	-0.721034	2.96344	0.470809	1	KH2013:KH.L65.19_FRK
KH2013:KH.C4.596	0.191301	5.75929	0.470841	1	KH2013:KH.C4.596_TAF9
KH2013:KH.C1.385	0.248852	4.98029	0.470853	1	MSL2
KH2013:KH.C14.595	0.516483	2.13174	0.47101	1	FGG
KH2013:KH.L133.6	0.208538	5.69401	0.47126	1	ROS1
KH2013:KH.C3.117	0.463581	2.7161	0.471476	1	KH2013:KH.C3.117_THBS3/4
KH2013:KH.C8.453	0.181394	6.22254	0.471494	1	OAT
KH2013:KH.C3.427	0.899246	0.157232	0.471602	1	KH2013:KH.C3.427
KH2013:KH.C2.104	-0.219195	5.34641	0.471618	1	CG30495
KH2013:KH.C2.920	-0.308166	4.29102	0.471732	1	KH2013:KH.C2.920_YPC1
KH2013:KH.L170.101	-1.29572	-2.12708	0.47176	1	KH2013:KH.L170.101
KH2013:KH.C1.286	0.450586	2.89958	0.471761	1	KH2013:KH.C1.286_RGS22
KH2013:KH.C6.75	-0.199021	5.74908	0.471922	1	CEP57
KH2013:KH.C1.26	0.167906	8.31278	0.472134	1	ATF1
KH2013:KH.C10.365	-0.215071	5.50547	0.472171	1	GAR1
KH2013:KH.C3.849	0.393144	3.45085	0.472177	1	IDUA
KH2013:KH.C3.670	-0.226883	5.17668	0.472467	1	STUB1
KH2013:KH.C11.323	-0.192174	5.89407	0.472496	1	ZNRF1/2
KH2013:KH.C3.441	0.205789	5.57507	0.47259	1	SBDS
KH2013:KH.L17.4	-0.185926	9.18397	0.472689	1	PRDX1/2
KH2013:KH.C9.774	0.186668	5.97444	0.472708	1	TLCD2
KH2013:KH.C1.1196	0.234989	5.14258	0.472787	1	CG32054
KH2013:KH.C8.208	-0.161045	7.63702	0.472916	1	ATP6V1B1/2
KH2013:KH.C10.157	0.165523	7.8157	0.472954	1	KH2013:KH.C10.157
KH2013:KH.C13.25	-0.318456	4.87433	0.472958	1	KH2013:KH.C13.25_GCLM
KH2013:KH.C8.13	-0.392446	3.551	0.472984	1	KH2013:KH.C8.13_HPDL
KH2013:KH.C8.709	-1.67068	-2.43563	0.473007	1	HMX1/3
KH2013:KH.C1.1236	-0.193184	5.80421	0.473014	1	RRAGA
KH2013:KH.C1.12	0.247782	5.45715	0.473184	1	KH2013:KH.C1.12_CYP3A11/13/16/25/4/43/44/5/57/59/65/7
KH2013:KH.C5.529	-0.607548	1.15723	0.473301	1	KH2013:KH.C5.529
KH2013:KH.C1.1202	-0.208845	5.86895	0.473504	1	DOCK10/11/9
KH2013:KH.C2.975	0.527308	2.3093	0.473542	1	KH2013:KH.C2.975_PTPRA
KH2013:KH.C7.377	-0.183536	8.35816	0.473554	1	DSP
KH2013:KH.C2.573	-0.172488	6.57692	0.473659	1	SMAD1/5/9
KH2013:KH.L38.3	0.9276	-0.732879	0.473675	1	KH2013:KH.L38.3_WBSCR27
KH2013:KH.C3.56	-0.320655	4.20843	0.473708	1	GPR137B
KH2013:KH.C6.104	-0.244102	5.54399	0.473843	1	DLG5
KH2013:KH.C13.96	0.28738	4.47879	0.473901	1	C2H8ORF55
KH2013:KH.C14.517	0.513246	2.2302	0.473983	1	SPATA4
KH2013:KH.L40.16	-0.618823	1.55595	0.474011	1	KH2013:KH.L40.16_LRRC15
KH2013:KH.C1.486	0.203176	7.77628	0.474094	1	SFRP5
KH2013:KH.C3.652	-0.853759	0.470426	0.474175	1	KH2013:KH.C3.652_CG14331
KH2013:KH.C4.590	0.452206	2.69558	0.474487	1	KH2013:KH.C4.590
KH2013:KH.C2.311	0.175362	6.18704	0.474556	1	LAMTOR1
KH2013:KH.C14.426	-0.222722	5.36714	0.474599	1	TEAD1/3/4
KH2013:KH.C7.353	-0.193883	5.76498	0.474599	1	NSFL1C
KH2013:KH.C1.807	-0.433749	3.43838	0.474816	1	KIAA1530
KH2013:KH.L134.3	-1.02482	-1.01525	0.474845	1	KH2013:KH.L134.3
KH2013:KH.L18.4	0.28693	4.59346	0.474999	1	KH2013:KH.L18.4_IL17RA
KH2013:KH.L41.5	-0.370138	3.7667	0.475018	1	KH2013:KH.L41.5
KH2013:KH.C5.513	-0.160525	7.46097	0.475098	1	CHPT1
KH2013:KH.C8.462	0.213247	5.63371	0.475122	1	KH2013:KH.C8.462
KH2013:KH.C14.53	-0.160002	7.65668	0.475205	1	KH2013:KH.C14.53_ARFGAP2/3
KH2013:KH.C10.248	0.184582	6.01033	0.475338	1	FDPS
KH2013:KH.C2.99	0.164921	7.39229	0.475696	1	PRODH/2
KH2013:KH.C5.401	-0.212568	5.45735	0.475707	1	CCDC91
KH2013:KH.S775.3	-0.714636	-0.00412731	0.475805	1	KH2013:KH.S775.3
KH2013:KH.C5.485	0.577855	2.14425	0.475828	1	KH2013:KH.C5.485_DCT
KH2013:KH.C5.273	0.168904	6.64268	0.475912	1	RRP15
KH2013:KH.C4.294	0.283431	4.51257	0.475934	1	KH2013:KH.C4.294
KH2013:KH.C2.273	-1.51468	-2.01953	0.475958	1	KH2013:KH.C2.273
KH2013:KH.C5.335	-0.790669	-0.91594	0.476025	1	KH2013:KH.C5.335
KH2013:KH.C2.689	1.00637	-0.911181	0.476039	1	KH2013:KH.C2.689_SQSTM1
KH2013:KH.C12.277	-0.230914	5.04621	0.476109	1	KH2013:KH.C12.277_PRKCSH
KH2013:KH.L76.14	0.186747	6.06916	0.47635	1	CARD10/9
KH2013:KH.S761.7	0.337853	3.88352	0.476552	1	RAD18
KH2013:KH.S2183.1	-0.837187	-0.826299	0.476575	1	KH2013:KH.S2183.1
KH2013:KH.C7.229	-0.209745	5.65566	0.476658	1	EXOC8
KH2013:KH.L172.2	0.166363	7.46352	0.476669	1	MRAS
KH2013:KH.C8.790	-0.556662	2.53049	0.476674	1	KH2013:KH.C8.790_ZNFX1
KH2013:KH.C13.100	0.182876	6.02529	0.47669	1	TRAK1/2
KH2013:KH.C8.128	-0.159499	6.92632	0.4767	1	SRSF11
KH2013:KH.C14.308	-0.162935	6.89014	0.476737	1	ATP6V1E1/2
KH2013:KH.C13.166	1.1622	-0.721623	0.476758	1	KH2013:KH.C13.166
KH2013:KH.C12.395	-0.225108	5.17	0.476862	1	KH2013:KH.C12.395
KH2013:KH.S1985.1	0.527332	2.26429	0.477081	1	KH2013:KH.S1985.1
KH2013:KH.C1.856	-0.635906	1.31644	0.477138	1	KH2013:KH.C1.856
KH2013:KH.S583.2	-0.519782	2.33508	0.477165	1	KH2013:KH.S583.2
KH2013:KH.C4.804	-0.588322	3.64561	0.477198	1	KH2013:KH.C4.804_GJC2
KH2013:KH.C12.415	-0.314897	4.39858	0.477224	1	C11ORF54
KH2013:KH.C7.578	1.2082	-1.46483	0.477268	1	KH2013:KH.C7.578
KH2013:KH.L3.20	-1.12179	0.631775	0.477287	1	KH2013:KH.L3.20_TPO
KH2013:KH.L116.75	-0.201152	5.79948	0.477324	1	C16ORF72
KH2013:KH.S1598.1	0.323097	4.66355	0.477351	1	CDK7
KH2013:KH.C5.375	0.187157	7.24024	0.477439	1	PCCA
KH2013:KH.C1.1104	0.251836	4.94999	0.477534	1	POFUT2
KH2013:KH.L172.23	-0.698396	0.549137	0.477536	1	EMX1/2
KH2013:KH.L116.44	1.37282	-0.655605	0.477579	1	KH2013:KH.L116.44
KH2013:KH.C1.563	0.746643	2.36364	0.477637	1	KH2013:KH.C1.563
KH2013:KH.C1.475	-0.609085	1.269	0.477722	1	KH2013:KH.C1.475
KH2013:KH.C14.252	-0.281065	4.72725	0.477863	1	DCTD
KH2013:KH.C14.280	0.163234	7.29777	0.477967	1	MBTD1
KH2013:KH.C9.624	1.24464	-2.06336	0.478011	1	KH2013:KH.C9.624
KH2013:KH.C5.276	0.201535	5.47717	0.478147	1	TSSC4
KH2013:KH.C4.94	-0.198187	6.47721	0.478169	1	SI:CH211-202H22.8/9
KH2013:KH.C2.900	-0.462925	3.3271	0.47835	1	VAV/2
KH2013:KH.C5.492	-0.784703	-0.743433	0.478474	1	KH2013:KH.C5.492
KH2013:KH.C4.321	-0.924394	0.054659	0.478476	1	KH2013:KH.C4.321
KH2013:KH.C11.369	0.205672	5.40056	0.478509	1	RAD51
KH2013:KH.C3.193	0.166623	8.90727	0.478558	1	LSM14B
KH2013:KH.L172.6	0.158924	7.72827	0.478565	1	POP5
KH2013:KH.C11.622	0.299194	4.43611	0.478582	1	DZANK1
KH2013:KH.C8.430	-0.360467	3.66012	0.478674	1	KH2013:KH.C8.430
KH2013:KH.S679.4	1.29973	-0.719905	0.478777	1	H1FOO
KH2013:KH.C6.213	1.17304	-0.655076	0.479039	1	KH2013:KH.C6.213
KH2013:KH.S651.1	0.381689	3.97658	0.479065	1	KH2013:KH.S651.1
KH2013:KH.C7.132	-1.19795	0.400395	0.479072	1	NETO2
KH2013:KH.L87.56	0.17382	6.62649	0.479077	1	TSC2
KH2013:KH.S494.5	-0.225455	5.10719	0.479218	1	ALKBH1
KH2013:KH.C7.388	0.34195	3.82943	0.47937	1	KH2013:KH.C7.388_CHRNB1
KH2013:KH.L154.4	-0.164286	12.8743	0.47963	1	KH2013:KH.L154.4_ACTB/1/2
KH2013:KH.S1361.2	-0.663155	0.547975	0.479679	1	KH2013:KH.S1361.2
KH2013:KH.C12.253	-0.56356	1.81914	0.479785	1	DYDC1/2
KH2013:KH.C2.632	0.18098	6.25724	0.47979	1	CSTF3
KH2013:KH.C7.2	-0.569497	1.45181	0.479805	1	FAM54A
KH2013:KH.C6.148	-1.0496	0.274927	0.479856	1	KH2013:KH.C6.148_CABZ01079804.2
KH2013:KH.C11.670	0.246334	5.38145	0.48001	1	TMEM184A
KH2013:KH.S1411.2	0.538183	2.53427	0.480041	1	KH2013:KH.S1411.2_CG9867
KH2013:KH.S1993.2	-0.286559	4.35362	0.480071	1	KH2013:KH.S1993.2
KH2013:KH.C4.440	0.171579	6.52266	0.480096	1	SBF/1/2
KH2013:KH.C8.259	-0.160502	7.36716	0.480136	1	NMD3
KH2013:KH.C7.348	0.192368	6.5079	0.480178	1	PLXNA1/2/3/4
KH2013:KH.L60.8	0.444593	2.65261	0.480286	1	KH2013:KH.L60.8
KH2013:KH.C14.557	0.778353	-0.120034	0.480303	1	KH2013:KH.C14.557
KH2013:KH.C12.48	-0.768064	0.0837545	0.480397	1	KH2013:KH.C12.48
KH2013:KH.S1021.2	0.319371	3.9843	0.480418	1	KH2013:KH.S1021.2_PCGF1/6
KH2013:KH.C1.244	0.160727	10.8702	0.480431	1	COL4A2/4/6
KH2013:KH.L35.5	0.538163	1.87747	0.480525	1	KH2013:KH.L35.5
KH2013:KH.C9.361	0.203008	5.5266	0.480678	1	KH2013:KH.C9.361_MSMP
KH2013:KH.C1.1128	-1.24336	-1.42394	0.480715	1	C10ORF122
KH2013:KH.C1.142	-0.164596	8.64033	0.48084	1	RASSF10A
KH2013:KH.S783.1	-0.787523	0.37984	0.480853	1	KH2013:KH.S783.1_PTPRA
KH2013:KH.C4.660	-0.736217	2.20113	0.480881	1	KH2013:KH.C4.660_GBA
KH2013:KH.C11.541	0.932761	1.25356	0.480967	1	ALPL
KH2013:KH.S2102.2	-0.517604	1.95947	0.481124	1	KH2013:KH.S2102.2
KH2013:KH.C3.366	-0.168605	6.45687	0.481212	1	RSPRY1
KH2013:KH.C2.163	0.859629	0.922038	0.481352	1	KH2013:KH.C2.163_MUP1/3
KH2013:KH.S779.6	0.240177	5.23827	0.481519	1	MAPKBP1
KH2013:KH.C5.190	0.224184	5.88311	0.4816	1	KH2013:KH.C5.190
KH2013:KH.C14.197	-0.626098	1.95788	0.481787	1	KH2013:KH.C14.197_ODC1
KH2013:KH.C1.1234	-0.332853	3.89664	0.481832	1	NR2C2AP
KH2013:KH.C10.369	-0.164175	7.7676	0.482064	1	KH2013:KH.C10.369_CIT
KH2013:KH.C3.93	0.209914	5.80179	0.482081	1	TTYH1/2/3
KH2013:KH.L119.21	0.229948	4.99101	0.482088	1	KH2013:KH.L119.21_POLA1
KH2013:KH.S714.2	0.870073	0.0869196	0.482119	1	RS1
KH2013:KH.C14.178	0.163854	10.7696	0.482292	1	HMGB1/2/3
KH2013:KH.C7.314	0.327508	4.04372	0.482294	1	MED30
KH2013:KH.L20.24	-1.29721	-1.03088	0.482425	1	HAVCR1/2
KH2013:KH.C9.172	0.421862	3.64424	0.482453	1	KH2013:KH.C9.172_CTGF
KH2013:KH.C7.126	-0.596699	1.09755	0.482531	1	KH2013:KH.C7.126
KH2013:KH.C7.85	0.341836	3.90224	0.482541	1	DNAI2
KH2013:KH.L18.120	-0.345976	3.94621	0.482702	1	TRIT1
KH2013:KH.C6.243	-0.334598	4.05903	0.482707	1	N4BP1
KH2013:KH.C7.401	0.336512	3.8977	0.482816	1	KH2013:KH.C7.401_B0393.5
KH2013:KH.C1.734	-0.394763	3.16351	0.482878	1	C19H1ORF201
KH2013:KH.C14.451	0.16124	6.81402	0.482932	1	SNTG1/2
KH2013:KH.L144.10	-1.59073	-1.80243	0.482952	1	TSSK1/3/6
KH2013:KH.L154.44	-0.316746	4.57574	0.483083	1	KH2013:KH.L154.44_C6/7
KH2013:KH.L147.41	0.43839	2.96103	0.483329	1	TXK
KH2013:KH.C10.294	-0.174093	6.43402	0.483342	1	CCDC9
KH2013:KH.C7.489	-0.226829	5.4454	0.483365	1	BLZF1
KH2013:KH.C14.145	-0.160774	8.349	0.483564	1	RSL24D1
KH2013:KH.C9.492	-0.157449	7.36971	0.483597	1	ARMC8
KH2013:KH.C10.503	-0.179176	6.02352	0.483602	1	SFSWAP
KH2013:KH.C9.165	0.88521	-1.43326	0.483718	1	KH2013:KH.C9.165
KH2013:KH.C4.430	-0.436462	2.82628	0.483882	1	KH2013:KH.C4.430_PROX1
KH2013:KH.C2.757	0.512713	2.1869	0.483889	1	TRPC3/6/7
KH2013:KH.C5.33	0.224307	5.11117	0.483938	1	KH2013:KH.C5.33
KH2013:KH.S615.7	-1.6235	-2.21911	0.483945	1	KH2013:KH.S615.7_EPS15
KH2013:KH.C14.141	-0.16076	7.27512	0.483958	1	FYCO1
KH2013:KH.C5.414	-0.191691	5.7701	0.483979	1	KH2013:KH.C5.414
KH2013:KH.C1.1061	1.12231	0.45501	0.484029	1	KH2013:KH.C1.1061_TRIM2
KH2013:KH.C8.771	-0.3082	4.08838	0.484109	1	MED28
KH2013:KH.C13.72	0.381625	3.20728	0.484318	1	XRCC6
KH2013:KH.C8.624	0.165967	6.7091	0.484318	1	MCM6
KH2013:KH.C3.911	0.891966	1.00739	0.484604	1	KH2013:KH.C3.911
KH2013:KH.C1.81	0.266887	4.70419	0.484625	1	NUDT8
KH2013:KH.C7.114	-0.392412	3.61184	0.485101	1	KH2013:KH.C7.114
KH2013:KH.C2.550	-0.929632	-0.723023	0.485114	1	POLR2D
KH2013:KH.C3.447	0.206161	5.50512	0.485161	1	DUS2L
KH2013:KH.S2337.1	0.531039	1.63598	0.485254	1	APEX2
KH2013:KH.C10.611	0.723307	0.397714	0.485268	1	KH2013:KH.C10.611
KH2013:KH.S1582.1	0.310929	4.13492	0.485617	1	PTPN23
KH2013:KH.C9.469	-0.173554	9.13185	0.486021	1	KH2013:KH.C9.469
KH2013:KH.C9.808	0.324546	4.34256	0.486195	1	ALS2CR12
KH2013:KH.C2.71	-0.179164	5.86048	0.486331	1	SNX4/5/6
KH2013:KH.C11.205	-0.267544	4.59802	0.486364	1	PEX13
KH2013:KH.C9.270	-0.325512	3.86235	0.486439	1	KH2013:KH.C9.270
KH2013:KH.C1.688	-0.155879	7.55049	0.48644	1	PPP2R3A
KH2013:KH.C2.1041	-0.364285	3.82531	0.48654	1	PRKD2
KH2013:KH.L37.39	-0.244107	4.98301	0.486543	1	KH2013:KH.L37.39_VBA2/3/5
KH2013:KH.C1.898	0.177594	7.36451	0.486641	1	KH2013:KH.C1.898_B4GALT1/2
KH2013:KH.L125.5	0.210044	5.59453	0.486653	1	NARFL
KH2013:KH.S1609.1	-1.11628	-1.02714	0.486791	1	KH2013:KH.S1609.1_VPS18
KH2013:KH.L99.1	0.539738	2.6228	0.486909	1	C330046G03RIK
KH2013:KH.C12.157	0.189514	5.77446	0.486912	1	KH2013:KH.C12.157_KLHL20
KH2013:KH.C2.1	0.302562	4.37581	0.48696	1	CU041398.1
KH2013:KH.C3.460	-0.30467	4.13897	0.486984	1	TRMT12
KH2013:KH.L8.23	-0.62405	1.14265	0.487015	1	HERC1/2
KH2013:KH.L75.11	-0.201891	5.45207	0.487058	1	RNGTT
KH2013:KH.C2.895	0.305102	4.22343	0.487148	1	COPS8
KH2013:KH.C10.458	-0.510391	2.45582	0.487263	1	TRPC5/6
KH2013:KH.S815.1	0.20092	5.44842	0.487406	1	ZRANB2
KH2013:KH.C5.323	-0.233396	5.10397	0.487438	1	SCP2
KH2013:KH.C9.795	-1.35931	-0.600094	0.487452	1	KH2013:KH.C9.795
KH2013:KH.C7.161	0.163553	7.48657	0.487522	1	PRPF6
KH2013:KH.C7.566	-0.285428	4.93403	0.487555	1	TTC30A/1/2
KH2013:KH.C12.62	0.601632	1.12785	0.487584	1	KH2013:KH.C12.62
KH2013:KH.C4.362	0.181749	5.94441	0.487595	1	PDDC1
KH2013:KH.C4.765	-0.35758	3.50992	0.487621	1	SPAG8
KH2013:KH.S595.1	-0.166249	6.95489	0.487661	1	ING1/2
KH2013:KH.C2.1003	-0.50892	1.8256	0.487681	1	KH2013:KH.C2.1003
KH2013:KH.C8.51	0.563639	2.06821	0.487755	1	TCTEX1D1
KH2013:KH.L41.35	-0.513507	1.79503	0.48788	1	KH2013:KH.L41.35
KH2013:KH.C1.610	0.179223	6.00257	0.487882	1	PSMA2
KH2013:KH.C1.240	0.171499	6.86886	0.487999	1	TACC/1/2/3
KH2013:KH.C10.566	-0.289372	4.53204	0.48802	1	KH2013:KH.C10.566
KH2013:KH.C10.217	-0.166108	6.16675	0.488031	1	KH2013:KH.C10.217
KH2013:KH.L129.2	-0.233308	4.97469	0.488034	1	TSG101
KH2013:KH.C1.659	-0.77973	1.74496	0.48804	1	KH2013:KH.C1.659
KH2013:KH.L153.37	0.154285	7.81847	0.488044	1	SRGAP1/2/3
KH2013:KH.C5.540	1.26213	-2.30612	0.48812	1	KH2013:KH.C5.540
KH2013:KH.L96.84	-1.01481	-1.34935	0.488166	1	KH2013:KH.L96.84
KH2013:KH.C14.127	0.404753	3.51819	0.488186	1	KH2013:KH.C14.127_LPGAT1
KH2013:KH.C7.535	0.176439	5.9356	0.48838	1	C11H19ORF42
KH2013:KH.C10.599	-0.743039	1.00246	0.488383	1	GLD
KH2013:KH.L19.9	0.191717	5.77325	0.488605	1	NES
KH2013:KH.L137.3	0.163612	6.57602	0.488615	1	ATAD1
KH2013:KH.S612.4	-0.161308	7.58767	0.488737	1	KH2013:KH.S612.4_YLPM1
KH2013:KH.C10.231	-0.253502	4.79044	0.488756	1	AGXT2L1/2
KH2013:KH.C9.720	0.369169	4.23037	0.488797	1	KH2013:KH.C9.720_PARP14
KH2013:KH.C7.560	-0.223201	5.14535	0.488987	1	UHRF1BP1L
KH2013:KH.L41.28	-0.414798	3.23577	0.489019	1	KH2013:KH.L41.28
KH2013:KH.C12.446	0.182324	6.74713	0.489071	1	MYCBP
KH2013:KH.C5.358	-0.154443	7.28943	0.489111	1	DMTF1
KH2013:KH.C7.679	-0.171055	7.19993	0.489204	1	KH2013:KH.C7.679
KH2013:KH.L99.6	-0.189196	5.70375	0.489217	1	LIAS
KH2013:KH.C5.578	0.399044	3.39904	0.489422	1	MYO15B
KH2013:KH.L34.22	-0.490543	2.07989	0.489478	1	LAMP1
KH2013:KH.C4.406	0.559875	1.43904	0.489496	1	KH2013:KH.C4.406_MTNR1B
KH2013:KH.C8.658	-0.722651	-0.18309	0.489498	1	KH2013:KH.C8.658
KH2013:KH.C14.541	0.294499	4.18469	0.489501	1	MED7
KH2013:KH.C14.50	0.18338	6.43989	0.489552	1	ACAD10
KH2013:KH.C11.464	0.42232	2.91826	0.489722	1	KH2013:KH.C11.464
KH2013:KH.C7.561	-1.0643	0.341447	0.489788	1	KH2013:KH.C7.561
KH2013:KH.C14.520	0.495827	2.51978	0.489995	1	FOXI2
KH2013:KH.L87.29	0.295975	4.18198	0.490043	1	SLC5A1/11
KH2013:KH.C10.89	-1.21865	-1.21842	0.490125	1	KH2013:KH.C10.89
KH2013:KH.C9.425	-0.153961	7.76874	0.490279	1	VPS4B
KH2013:KH.C2.419	1.29794	-1.29887	0.490293	1	KH2013:KH.C2.419_PSME3
KH2013:KH.C5.644	0.158949	6.52925	0.490522	1	KH2013:KH.C5.644_JMJD5
KH2013:KH.C7.540	-0.403596	3.33542	0.490549	1	KH2013:KH.C7.540
KH2013:KH.S404.3	0.174855	6.24082	0.490563	1	ZMYND11
KH2013:KH.C8.448	-0.539584	1.80439	0.490604	1	AKR1B1/10/15/7/8
KH2013:KH.C9.771	0.178375	6.00673	0.490609	1	HDAC3
KH2013:KH.C8.663	-0.171667	6.60504	0.490625	1	TMEM48
KH2013:KH.L106.1	-0.216761	5.30876	0.49064	1	USO1
KH2013:KH.C11.718	-0.426929	3.1746	0.490773	1	FOXA1/2/3
KH2013:KH.S698.3	0.191102	5.72387	0.490787	1	ARL5A
KH2013:KH.S2618.1	0.374832	3.39017	0.490843	1	KH2013:KH.S2618.1_ZMYM1
KH2013:KH.C4.545	-0.428197	2.99342	0.490853	1	KH2013:KH.C4.545
KH2013:KH.L18.77	-0.166208	8.75861	0.491053	1	SPCS2
KH2013:KH.S1375.1	-0.530566	2.09056	0.491097	1	KH2013:KH.S1375.1_CR788254.1
KH2013:KH.C2.908	0.486532	2.5309	0.491173	1	CCDC34
KH2013:KH.L70.2	0.315224	3.91211	0.491185	1	RBM7
KH2013:KH.C3.38	0.198635	5.64809	0.491207	1	MRPL11/19
KH2013:KH.C7.221	0.15571	7.25982	0.491257	1	KH2013:KH.C7.221
KH2013:KH.C1.539	0.270568	4.56081	0.491295	1	KH2013:KH.C1.539_HNRNPA1/3
KH2013:KH.C13.195	0.155843	9.23524	0.491411	1	UCK1/2
KH2013:KH.C5.284	-0.448747	3.22276	0.491508	1	KH2013:KH.C5.284
KH2013:KH.C11.727	0.158983	6.8575	0.491546	1	SAP18
KH2013:KH.C11.180	0.219403	5.59461	0.491611	1	CARS2
KH2013:KH.C9.34	-0.895496	-0.517149	0.491693	1	KH2013:KH.C9.34
KH2013:KH.C11.315	-1.07621	1.03318	0.491752	1	KH2013:KH.C11.315
KH2013:KH.C9.110	0.40485	3.70928	0.491964	1	KH2013:KH.C9.110_CG15347
KH2013:KH.C10.459	-0.157632	6.61317	0.492011	1	KH2013:KH.C10.459_ADAP1
KH2013:KH.L4.6	-0.306462	4.21848	0.49203	1	LRCH1/2/3/4
KH2013:KH.C13.182	0.176935	5.97298	0.492074	1	GTF2H4
KH2013:KH.C2.509	0.277183	4.53577	0.492078	1	RAB26/37
KH2013:KH.C9.36	-0.15968	7.77582	0.492108	1	KH2013:KH.C9.36_TTN
KH2013:KH.C1.526	0.277056	4.39773	0.49211	1	IFT88
KH2013:KH.C3.753	-0.44881	2.86982	0.492125	1	ALCAMB
KH2013:KH.C9.845	1.0612	-0.460161	0.492213	1	ITGA2/6
KH2013:KH.S345.8	-0.409378	2.94169	0.492302	1	KH2013:KH.S345.8
KH2013:KH.L149.5	0.179234	5.9112	0.492355	1	KH2013:KH.L149.5
KH2013:KH.C12.140	-1.30212	-1.65061	0.492542	1	KH2013:KH.C12.140
KH2013:KH.C3.900	-1.28328	-1.65942	0.492598	1	KH2013:KH.C3.900_HTR2A
KH2013:KH.C11.310	0.181346	5.79473	0.492608	1	TTC13
KH2013:KH.C14.431	0.330313	4.42189	0.492635	1	SLC10A4
KH2013:KH.L4.31	0.216793	5.18528	0.492655	1	CCDC41
KH2013:KH.C5.149	0.195048	5.58353	0.492664	1	MVP
KH2013:KH.C9.171	0.390156	3.38477	0.49293	1	KH2013:KH.C9.171_LRSAM1
KH2013:KH.C9.445	0.558364	2.86029	0.492931	1	CG3303
KH2013:KH.S2049.1	0.541567	1.58706	0.493005	1	KH2013:KH.S2049.1
KH2013:KH.L40.27	1.2916	-1.87163	0.493043	1	KH2013:KH.L40.27
KH2013:KH.C4.672	0.543229	1.56994	0.493249	1	STYXL1
KH2013:KH.C1.720	-0.210117	5.23978	0.493523	1	DCPS
KH2013:KH.L41.2	0.245081	5.02683	0.493538	1	SPATA7
KH2013:KH.S1066.5	-0.460956	2.54615	0.493631	1	MUC19
KH2013:KH.C12.455	-0.154293	7.94767	0.493662	1	UBE2D2
KH2013:KH.C7.37	-0.545041	1.94506	0.49367	1	KH2013:KH.C7.37_GPR84
KH2013:KH.S675.3	-0.414131	3.10295	0.493689	1	ACBD5
KH2013:KH.C8.171	-1.1091	-1.3092	0.493832	1	KH2013:KH.C8.171
KH2013:KH.C2.915	-0.242871	4.83784	0.494017	1	PCBD1/2
KH2013:KH.C3.234	-0.165782	6.20493	0.494198	1	NSRP1
KH2013:KH.C4.570	0.626903	0.820756	0.494241	1	GLY-3
KH2013:KH.L75.10	-0.439591	2.80473	0.494269	1	KH2013:KH.L75.10
KH2013:KH.C8.600	-0.305461	4.15896	0.494485	1	LRRC27
KH2013:KH.C5.170	-0.451329	2.70082	0.494635	1	LIPI
KH2013:KH.C11.505	-0.648666	1.97672	0.494815	1	KH2013:KH.C11.505_CPPED1
KH2013:KH.S887.3	0.876306	-0.71504	0.494857	1	KH2013:KH.S887.3
KH2013:KH.C11.582	-0.274943	4.6745	0.494862	1	KH2013:KH.C11.582
KH2013:KH.C5.17	-0.172344	6.09276	0.49488	1	RFC3
KH2013:KH.C2.374	0.383908	3.22554	0.495029	1	KH2013:KH.C2.374
KH2013:KH.C14.488	-0.857735	0.739358	0.495094	1	KH2013:KH.C14.488_ADRB2
KH2013:KH.C7.265	-0.176647	6.49703	0.495142	1	NUP205
KH2013:KH.L24.6	1.05153	-0.795111	0.495148	1	KH2013:KH.L24.6
KH2013:KH.C8.147	-0.263405	4.56835	0.495271	1	LARP7
KH2013:KH.C1.960	-0.189257	5.75665	0.4953	1	STRADB
KH2013:KH.S1312.2	0.412111	2.87168	0.49537	1	KH2013:KH.S1312.2_VCAM1
KH2013:KH.C4.371	0.932804	0.0928416	0.495415	1	KH2013:KH.C4.371_NPHP3
KH2013:KH.C1.941	0.40461	3.43442	0.495415	1	HMBOX1
KH2013:KH.C3.762	-0.296167	4.44592	0.49542	1	EFNA1/4
KH2013:KH.C8.811	-0.947476	0.568324	0.495608	1	KH2013:KH.C8.811
KH2013:KH.S638.4	0.708206	-0.298022	0.495624	1	KH2013:KH.S638.4
KH2013:KH.L92.17	0.928267	0.273184	0.495633	1	ITGB4
KH2013:KH.L154.37	-0.612388	1.04595	0.495677	1	HAUS1
KH2013:KH.L119.23	-0.50514	2.24722	0.495742	1	KH2013:KH.L119.23_C11E4.1/2
KH2013:KH.C8.912	0.234396	4.92743	0.495842	1	ATG4C
KH2013:KH.L84.12	-1.56811	-2.48678	0.495905	1	KH2013:KH.L84.12
KH2013:KH.L7.8	-0.320021	4.47211	0.495937	1	GTF3C1
KH2013:KH.C7.258	0.41695	2.93593	0.496018	1	C9ORF173
KH2013:KH.C3.386	-0.453027	2.57793	0.496134	1	ANKRD28
KH2013:KH.S521.9	-0.205836	5.68884	0.49614	1	C16ORF53
KH2013:KH.C1.261	-1.02304	0.0952901	0.496199	1	KH2013:KH.C1.261
KH2013:KH.L57.23	0.241035	4.85516	0.496217	1	VAMP8
KH2013:KH.C2.278	-0.272552	4.45611	0.496365	1	UFSP2
KH2013:KH.C4.449	-0.2992	4.218	0.496481	1	ADAMTSL1/3
KH2013:KH.C5.458	1.48934	-1.23778	0.496501	1	VPS17
KH2013:KH.C2.351	1.09251	-1.53306	0.496613	1	KH2013:KH.C2.351
KH2013:KH.C9.113	-0.843767	1.35182	0.49674	1	KH2013:KH.C9.113_NCS1
KH2013:KH.C5.210	0.167063	6.30728	0.497172	1	KH2013:KH.C5.210_PRDM16
KH2013:KH.C8.383	0.159213	6.37271	0.497204	1	DTL
KH2013:KH.C4.364	0.152292	7.33491	0.497329	1	KH2013:KH.C4.364_CERS1
KH2013:KH.S1749.2	0.249116	4.85032	0.497434	1	MRI1
KH2013:KH.C5.532	0.227306	4.9609	0.497449	1	KH2013:KH.C5.532_TTC28
KH2013:KH.L44.12	-1.94325	-2.66553	0.497491	1	KH2013:KH.L44.12
KH2013:KH.C2.669	-0.27744	4.89105	0.497557	1	VCPIP1
KH2013:KH.L112.9	-0.182686	5.78883	0.497595	1	OSBPL10/11
KH2013:KH.S1090.1	0.189137	5.73404	0.497599	1	MRPL45
KH2013:KH.C8.123	-0.292855	4.73474	0.497622	1	KH2013:KH.C8.123_MEP1B
KH2013:KH.C3.63	0.708023	1.54771	0.497687	1	SI:CH211-284E13.2
KH2013:KH.C12.172	0.731409	0.167994	0.497725	1	KH2013:KH.C12.172
KH2013:KH.S345.2	0.547218	2.95689	0.497757	1	KH2013:KH.S345.2
KH2013:KH.C7.445	-1.06208	-1.40301	0.497821	1	KH2013:KH.C7.445
KH2013:KH.L112.23	0.353977	3.59619	0.497861	1	KH2013:KH.L112.23_ZNF598
KH2013:KH.L34.27	0.159489	6.45594	0.497885	1	RAP2C
KH2013:KH.C5.350	-1.29875	-1.10119	0.497907	1	ERM
KH2013:KH.C1.1218	-0.5048	3.03561	0.49799	1	SI:CH211-197N1.2
KH2013:KH.C4.258	-0.154124	8.15298	0.498077	1	GK/2
KH2013:KH.L143.8	-0.34864	3.63895	0.498131	1	RDBP
KH2013:KH.C7.468	-0.160481	6.57518	0.498134	1	GTF3C4
KH2013:KH.L2.3	-0.417187	3.16173	0.49814	1	KH2013:KH.L2.3
KH2013:KH.C8.617	0.248811	4.67181	0.498141	1	RNF170
KH2013:KH.C14.231	0.155395	8.36649	0.498176	1	RPS14
KH2013:KH.C11.563	-0.199532	5.63117	0.498274	1	BRMS1L
KH2013:KH.L22.49	-0.489336	2.12999	0.498333	1	KH2013:KH.L22.49
KH2013:KH.C14.511	0.19942	5.36988	0.498427	1	MTMR1/2
KH2013:KH.C8.271	-0.272363	4.66804	0.498427	1	SERAC1
KH2013:KH.C6.25	0.529537	2.28122	0.498576	1	WNT2/4/5
KH2013:KH.L108.48	1.14453	-1.78152	0.498661	1	KH2013:KH.L108.48
KH2013:KH.L96.60	0.235555	4.95386	0.498701	1	KH2013:KH.L96.60_UBR4
KH2013:KH.C9.77	0.409536	2.79576	0.498742	1	KH2013:KH.C9.77_MATN4
KH2013:KH.L5.10	-0.193824	5.59828	0.498821	1	TMEM175
KH2013:KH.C2.948	-0.261868	4.93503	0.499024	1	MED24
KH2013:KH.C2.468	-0.59244	1.69839	0.49913	1	KH2013:KH.C2.468_CG14331
KH2013:KH.C5.579	0.152937	7.07164	0.499142	1	KH2013:KH.C5.579
KH2013:KH.L147.39	1.34082	-2.50196	0.499261	1	KH2013:KH.L147.39
KH2013:KH.S461.8	-0.616371	1.51884	0.499344	1	KH2013:KH.S461.8
KH2013:KH.C1.559	-0.443465	3.27375	0.499407	1	KH2013:KH.C1.559_PKHD1L1
KH2013:KH.C1.1249	0.159699	6.34421	0.499418	1	EPT1
KH2013:KH.C4.580	0.194761	5.48003	0.49942	1	BTBD1/2
KH2013:KH.C6.53	1.50699	-1.57624	0.499667	1	KH2013:KH.C6.53
KH2013:KH.C9.249	-0.217164	5.05261	0.499676	1	KH2013:KH.C9.249_CLEC-54/55/56/57
KH2013:KH.C12.196	-0.256354	4.86892	0.499733	1	VFL
KH2013:KH.C3.869	0.153826	9.33219	0.499762	1	SNRNP200
KH2013:KH.C9.311	0.551561	1.29428	0.499774	1	CKR-2
KH2013:KH.L170.39	0.372309	3.66417	0.499977	1	FAM188B2
KH2013:KH.L124.8	0.19694	5.67217	0.499993	1	STK32A
KH2013:KH.C10.372	0.156731	6.87438	0.50001	1	PPP1R37
KH2013:KH.C12.56	0.239856	4.84325	0.500022	1	KH2013:KH.C12.56
KH2013:KH.C9.832	-0.289127	4.27604	0.500046	1	KH2013:KH.C9.832_GPR133
KH2013:KH.C1.1192	1.559	-1.79296	0.500068	1	KH2013:KH.C1.1192
KH2013:KH.S1600.2	-0.719684	0.344791	0.500068	1	KH2013:KH.S1600.2
KH2013:KH.C7.456	-0.472104	2.65684	0.500081	1	KH2013:KH.C7.456
KH2013:KH.C1.1269	-0.878517	-0.390662	0.500103	1	KH2013:KH.C1.1269_DUOXA1/2
KH2013:KH.C7.747	-0.440487	2.58991	0.500148	1	ALDH1A2
KH2013:KH.C12.257	1.19565	-1.54885	0.500182	1	SI:DKEYP-46H3.3
KH2013:KH.L96.4	0.192616	5.65991	0.500394	1	SNX19
KH2013:KH.L96.112	-0.157252	7.83396	0.500485	1	VMP1
KH2013:KH.L41.8	-0.398638	3.01144	0.500501	1	PNRC1/2
KH2013:KH.C8.860	0.153866	6.36848	0.500648	1	MRPL2
KH2013:KH.C12.150	0.173873	6.10772	0.500777	1	OXA1L
KH2013:KH.S522.6	-0.158029	8.52638	0.5008	1	EIF3C
KH2013:KH.C5.332	-0.260264	4.7361	0.500885	1	KH2013:KH.C5.332_XDH
KH2013:KH.C11.669	-1.35558	-1.94251	0.50104	1	KH2013:KH.C11.669
KH2013:KH.L135.1	-0.184139	6.74854	0.501082	1	UNC79
KH2013:KH.S1776.2	0.355131	3.47365	0.501138	1	KH2013:KH.S1776.2
KH2013:KH.C9.337	-0.511397	2.74083	0.501148	1	KH2013:KH.C9.337_DTX3L
KH2013:KH.S553.3	-1.10914	0.786103	0.501239	1	KH2013:KH.S553.3_ITLN1/2
KH2013:KH.C12.159	0.192899	5.4295	0.501334	1	ETNK1/2
KH2013:KH.C2.1066	-0.970374	-1.46222	0.501549	1	KH2013:KH.C2.1066
KH2013:KH.C3.440	1.04719	-0.678425	0.501664	1	KH2013:KH.C3.440
KH2013:KH.C4.165	0.75027	-0.499426	0.501779	1	KH2013:KH.C4.165_C3ORF30
KH2013:KH.C10.598	0.18688	5.83258	0.501897	1	GL
KH2013:KH.C2.698	0.19513	6.30619	0.50201	1	INTS9
KH2013:KH.C5.648	0.201778	5.43278	0.502013	1	LRRC1
KH2013:KH.C5.201	0.189169	5.82388	0.502116	1	PXK
KH2013:KH.S545.2	0.283863	4.30386	0.502131	1	KH2013:KH.S545.2_DNTTIP1
KH2013:KH.L106.7	-1.13077	-1.72675	0.502176	1	KH2013:KH.L106.7
KH2013:KH.L57.18	0.190799	5.59797	0.502197	1	UQCC
KH2013:KH.C1.1102	0.159556	7.24867	0.502203	1	UTP23
KH2013:KH.S696.8	-0.269688	4.61135	0.502231	1	DCAF15
KH2013:KH.C9.502	0.438289	3.08126	0.502335	1	KH2013:KH.C9.502_SEC14
KH2013:KH.S638.1	-0.744294	2.54828	0.502381	1	KH2013:KH.S638.1
KH2013:KH.C1.508	0.150846	7.49631	0.502436	1	ITGB1/2/3/7
KH2013:KH.C12.80	-0.670439	0.685501	0.502471	1	KH2013:KH.C12.80
KH2013:KH.C13.177	0.83083	-0.435983	0.502482	1	KH2013:KH.C13.177_B4GALT2
KH2013:KH.L147.34	-0.156853	7.93958	0.502505	1	KH2013:KH.L147.34_EIF3L
KH2013:KH.C12.668	0.366339	3.32735	0.502764	1	KH2013:KH.C12.668_SAFB/2
KH2013:KH.C9.825	-0.340347	3.62363	0.502944	1	KH2013:KH.C9.825_CG5377
KH2013:KH.L18.3	-0.165791	6.23159	0.503152	1	KH2013:KH.L18.3
KH2013:KH.L5.3	-0.47011	2.50058	0.503322	1	KH2013:KH.L5.3
KH2013:KH.C9.544	0.271207	4.6116	0.503323	1	CLPB
KH2013:KH.S460.1	0.243635	4.75126	0.503349	1	COX18
KH2013:KH.C3.573	0.157581	7.28097	0.503351	1	ZNF318
KH2013:KH.C1.1210	-1.55861	-2.23358	0.50337	1	KH2013:KH.C1.1210
KH2013:KH.C1.834	0.161209	7.97264	0.503374	1	PSMD12
KH2013:KH.C1.276	-0.174605	5.83561	0.503509	1	C12ORF66
KH2013:KH.C14.199	-0.40275	3.30552	0.503574	1	ZC2HC1A
KH2013:KH.C8.651	0.160642	10.0268	0.50358	1	SLC20A1
KH2013:KH.S115.16	0.19748	5.52706	0.503667	1	PDSS2
KH2013:KH.C9.534	-0.303323	4.32861	0.503745	1	SCIN
KH2013:KH.S1818.2	1.89479	-2.65903	0.50375	1	KH2013:KH.S1818.2_LRRC28
KH2013:KH.C2.207	0.481587	2.41358	0.503789	1	KH2013:KH.C2.207_Y106G6H.5
KH2013:KH.C13.2	-0.241385	4.90045	0.503829	1	TRAK1
KH2013:KH.S1810.1	-0.647258	0.301325	0.50393	1	KH2013:KH.S1810.1
KH2013:KH.C7.529	-0.355506	3.82461	0.503958	1	MAPK15
KH2013:KH.C12.349	-0.171753	6.024	0.504002	1	HIGD2A
KH2013:KH.C14.574	-0.150467	8.24333	0.504378	1	TALDO1
KH2013:KH.C3.559	-0.872427	-0.336703	0.504453	1	KH2013:KH.C3.559
KH2013:KH.C4.606	-0.403958	3.19311	0.504686	1	KH2013:KH.C4.606_BDS1
KH2013:KH.C11.163	1.85751	-2.65649	0.504878	1	KH2013:KH.C11.163
KH2013:KH.S617.5	1.06493	-0.755972	0.504896	1	KH2013:KH.S617.5
KH2013:KH.L18.8	0.268875	4.59805	0.504929	1	KH2013:KH.L18.8_FURIN
KH2013:KH.L3.19	0.15586	6.40772	0.504933	1	NIPBL
KH2013:KH.L96.33	1.12332	-0.628883	0.504996	1	KRTAP11-1
KH2013:KH.L153.103	0.452671	2.92864	0.50502	1	RAB7L1
KH2013:KH.S1915.2	1.27712	-1.43346	0.505068	1	KH2013:KH.S1915.2
KH2013:KH.C12.688	-1.09566	-1.13202	0.505393	1	KH2013:KH.C12.688
KH2013:KH.C3.797	-0.237508	5.07297	0.505456	1	SI:DKEY-119M17.2
KH2013:KH.S567.5	-2.11705	-2.63818	0.505525	1	KH2013:KH.S567.5
KH2013:KH.C11.659	1.88357	-2.65236	0.505545	1	KH2013:KH.C11.659
KH2013:KH.C12.265	-0.151955	7.10789	0.505586	1	NDUFV2
KH2013:KH.C2.986	-0.861101	0.566357	0.505587	1	KH2013:KH.C2.986_TLL1/2
KH2013:KH.S714.4	0.153713	7.14993	0.505686	1	BICD/1/2
KH2013:KH.C7.357	-0.447782	2.4188	0.505736	1	GCKR
KH2013:KH.C4.393	-0.369278	4.04666	0.50599	1	KH2013:KH.C4.393_DNAI1
KH2013:KH.C9.350	0.320531	4.30464	0.506008	1	SPAG6
KH2013:KH.C7.455	0.322671	4.59565	0.506019	1	KH2013:KH.C7.455_JMJD5
KH2013:KH.C10.35	-0.673439	-0.206374	0.506184	1	KH2013:KH.C10.35_EIF3L
KH2013:KH.C2.883	0.308174	3.87253	0.506245	1	KH2013:KH.C2.883_DHRS2/4
KH2013:KH.C3.76	-0.200544	5.26971	0.506357	1	KH2013:KH.C3.76
KH2013:KH.S2661.1	0.598937	0.661445	0.506359	1	KH2013:KH.S2661.1
KH2013:KH.C4.587	-0.309643	4.23635	0.506506	1	GM1568
KH2013:KH.C1.106	-0.220291	6.45124	0.506541	1	KH2013:KH.C1.106_QDR1/2/3
KH2013:KH.C9.800	-1.24024	-1.44801	0.506576	1	KH2013:KH.C9.800
KH2013:KH.C4.743	-1.20854	-1.99718	0.506739	1	F35E8.10/13/6
KH2013:KH.C11.75	0.156513	6.8517	0.506792	1	TMT1
KH2013:KH.C2.822	0.158426	7.20568	0.5068	1	E2F/1/2/3
KH2013:KH.C3.370	0.292286	4.05122	0.506856	1	KH2013:KH.C3.370_CRG1
KH2013:KH.S659.4	-1.00127	-0.215749	0.506951	1	KH2013:KH.S659.4
KH2013:KH.S702.3	0.151033	8.85843	0.506956	1	KH2013:KH.S702.3_CDC42
KH2013:KH.L146.2	-0.158914	6.34207	0.507008	1	CUL4B
KH2013:KH.C8.766	0.95071	-0.178641	0.507024	1	KH2013:KH.C8.766
KH2013:KH.L4.44	0.382454	3.17094	0.507034	1	TUSC2
KH2013:KH.C4.154	-0.292567	4.04271	0.507085	1	PRO3
KH2013:KH.C8.756	0.19489	5.35824	0.507356	1	KH2013:KH.C8.756
KH2013:KH.S790.4	-0.299931	4.02563	0.507377	1	TMEM135
KH2013:KH.C1.1275	0.164084	7.86919	0.507478	1	RUVBL1
KH2013:KH.L171.18	0.181068	5.90231	0.507496	1	EGLN1/2/3
KH2013:KH.S675.4	-0.151649	7.81181	0.507523	1	EIF3H
KH2013:KH.L87.12	-0.272652	4.61857	0.507524	1	KH2013:KH.L87.12_F53B1.8
KH2013:KH.C8.261	0.282895	4.45185	0.507558	1	MOCS3
KH2013:KH.S653.3	-0.295175	4.14197	0.507748	1	KH2013:KH.S653.3
KH2013:KH.C3.804	0.377697	3.13585	0.507883	1	KIAA0895L
KH2013:KH.C9.52	-0.151528	7.29898	0.508025	1	KPNB1
KH2013:KH.C2.781	0.154617	6.36991	0.508093	1	NFXL1
KH2013:KH.C4.376	-0.683735	-0.31719	0.508243	1	KH2013:KH.C4.376_UNC93A
KH2013:KH.C12.387	0.150688	6.78182	0.50831	1	TXLNA
KH2013:KH.S1340.2	0.611405	1.75925	0.50842	1	KH2013:KH.S1340.2_PRKG2
KH2013:KH.L119.5	0.148659	6.60088	0.508432	1	AURKAIP1
KH2013:KH.S1247.1	0.267383	4.52725	0.508441	1	COMMD9
KH2013:KH.S1303.1	1.01898	-0.319793	0.508488	1	TNFSF10L/2/3
KH2013:KH.C2.970	-0.423559	3.02647	0.508491	1	KH2013:KH.C2.970_SRD5A3
KH2013:KH.C2.45	0.21148	5.19786	0.508499	1	TMEM144
KH2013:KH.C1.863	-0.209557	5.24533	0.508627	1	KH2013:KH.C1.863_NAT1/2/3
KH2013:KH.C9.733	0.207515	5.23091	0.508687	1	HINFP
KH2013:KH.S534.8	0.404854	3.04656	0.508747	1	SI:CH211-176D9.3
KH2013:KH.C5.541	0.19913	5.36281	0.508831	1	HS2ST/1
KH2013:KH.C9.604	1.37833	-2.50877	0.50893	1	KH2013:KH.C9.604
KH2013:KH.C4.343	0.165813	7.36299	0.509028	1	KH2013:KH.C4.343_ACTA1
KH2013:KH.C6.140	0.150179	7.21094	0.509187	1	ATP5O
KH2013:KH.S768.1	1.35738	-2.50649	0.509238	1	KH2013:KH.S768.1
KH2013:KH.S423.5	0.738409	0.913368	0.509402	1	REM1/2
KH2013:KH.L7.25	0.27547	4.33251	0.509436	1	GTF2E1
KH2013:KH.C4.158	0.518177	1.47713	0.509456	1	KH2013:KH.C4.158
KH2013:KH.S483.3	0.290141	4.40288	0.509542	1	PIDD
KH2013:KH.C14.253	-0.476021	2.01648	0.509581	1	KH2013:KH.C14.253_TFF1
KH2013:KH.C2.534	0.187672	5.51144	0.509596	1	CHIC1/2
KH2013:KH.C2.765	0.254994	4.74384	0.509652	1	RIMS1/2
KH2013:KH.C5.392	0.237358	4.95662	0.509739	1	IDH3B
KH2013:KH.C13.196	1.27291	-2.3039	0.509793	1	KH2013:KH.C13.196
KH2013:KH.S1633.1	0.851179	0.518916	0.509874	1	KH2013:KH.S1633.1_HPSE/2
KH2013:KH.L61.9	-0.524243	1.33465	0.509895	1	KH2013:KH.L61.9_CG14331
KH2013:KH.C10.337	0.246277	4.76881	0.509936	1	NDE1/2
KH2013:KH.C5.587	-0.176654	5.97666	0.509967	1	TRAPPC5
KH2013:KH.C13.70	0.207359	5.17477	0.510048	1	ACTR10
KH2013:KH.C10.480	0.189059	5.91655	0.510081	1	TPCN2
KH2013:KH.C1.138	0.195588	5.7026	0.510089	1	FAM155A
KH2013:KH.C3.569	0.167062	6.57673	0.510169	1	THAP5
KH2013:KH.C9.618	0.291597	4.02094	0.510404	1	NOD1/2
KH2013:KH.L137.7	0.207682	5.14626	0.510427	1	KH2013:KH.L137.7_B4GALT7
KH2013:KH.C12.114	-0.150622	7.35146	0.510427	1	UBE2D3
KH2013:KH.S1323.1	-0.478013	1.99074	0.510551	1	KH2013:KH.S1323.1
KH2013:KH.C3.256	-0.698252	1.34418	0.5107	1	KH2013:KH.C3.256_BIRC7
KH2013:KH.C2.841	0.225374	5.0476	0.510717	1	CG18853
KH2013:KH.S793.2	0.717149	0.180038	0.510728	1	KH2013:KH.S793.2_GRX3
KH2013:KH.C14.46	-0.197161	5.344	0.510773	1	ATX-1
KH2013:KH.C8.337	-0.804936	1.64217	0.510967	1	KH2013:KH.C8.337_R106.2
KH2013:KH.L86.1	0.66031	0.647535	0.511014	1	KH2013:KH.L86.1
KH2013:KH.C12.305	0.152052	7.65393	0.51109	1	WHSC1L1
KH2013:KH.C4.675	0.510781	1.48727	0.511106	1	TRE1
KH2013:KH.C4.662	0.18046	5.97277	0.511163	1	SPPL2B
KH2013:KH.L107.10	0.154532	6.53924	0.511167	1	ITPK1
KH2013:KH.C1.751	-0.507657	3.16824	0.511229	1	ABTB1
KH2013:KH.C2.410	0.260638	4.59957	0.511237	1	KH2013:KH.C2.410_TPM1/2
KH2013:KH.C11.268	-0.153201	8.50289	0.511288	1	RPS13
KH2013:KH.C9.266	0.323866	3.62935	0.511296	1	KH2013:KH.C9.266
KH2013:KH.C10.282	0.18214	6.10026	0.511335	1	KH2013:KH.C10.282_FUT3/4/5/6/7/9
KH2013:KH.S1539.1	0.176747	5.74152	0.511495	1	INVS
KH2013:KH.C9.745	0.389807	2.93714	0.511498	1	SRXN1
KH2013:KH.C7.249	-0.310753	4.59292	0.511606	1	AZI1
KH2013:KH.C5.594	0.721055	0.484451	0.511652	1	KH2013:KH.C5.594
KH2013:KH.C12.183	-0.159912	8.30913	0.51178	1	BMS1
KH2013:KH.C8.722	0.469514	2.83445	0.511794	1	TLR1/15/2/4/6
KH2013:KH.C3.84	0.149619	7.53461	0.511802	1	HNF4A
KH2013:KH.C1.1177	0.287692	4.16799	0.511908	1	STAU/1
KH2013:KH.L132.1	0.387483	3.03666	0.512076	1	KH2013:KH.L132.1_BATH-1/10/13/15/2/20/24/27/29/3/31/33/35/36/38/39/4/5/7/9
KH2013:KH.S351.6	0.168681	6.56045	0.512149	1	RASIP1
KH2013:KH.S521.11	0.598928	2.03891	0.512175	1	KH2013:KH.S521.11_CLC-2/5
KH2013:KH.C7.410	-1.09592	-1.51696	0.512187	1	KH2013:KH.C7.410_SLC6A5
KH2013:KH.C2.991	-0.784887	-0.193589	0.512224	1	KH2013:KH.C2.991
KH2013:KH.S1531.4	-0.746133	-0.458533	0.512311	1	KH2013:KH.S1531.4
KH2013:KH.C6.162	-0.271896	5.11496	0.512321	1	FZD4
KH2013:KH.C3.768	0.303997	4.11454	0.512336	1	DNAH8
KH2013:KH.C8.75	-0.343669	3.48257	0.512371	1	ALG14
KH2013:KH.C3.32	0.914461	0.126158	0.51244	1	KH2013:KH.C3.32
KH2013:KH.C2.677	0.755839	-1.39668	0.512753	1	KH2013:KH.C2.677_MTBP
KH2013:KH.C10.78	0.166026	9.49932	0.51285	1	KDELR/2
KH2013:KH.C4.319	0.304799	4.30785	0.512866	1	F13A1
KH2013:KH.C5.180	-0.516162	1.69153	0.512876	1	KH2013:KH.C5.180
KH2013:KH.C11.178	0.148848	7.0415	0.512876	1	KH2013:KH.C11.178
KH2013:KH.C2.989	0.517937	1.76037	0.512933	1	KH2013:KH.C2.989
KH2013:KH.C1.1284	-0.159522	6.33354	0.512944	1	C5ORF43
KH2013:KH.C8.70	-0.154371	6.31426	0.513155	1	ITPR1/2/3
KH2013:KH.C8.543	0.151403	8.366	0.513156	1	PPP2R2D
KH2013:KH.C8.874	-0.191022	5.60868	0.513182	1	SLC27A2/6
KH2013:KH.C5.305	-0.413974	2.62746	0.513194	1	KH2013:KH.C5.305_C7ORF72
KH2013:KH.C9.818	-0.248778	4.70866	0.513257	1	KH2013:KH.C9.818
KH2013:KH.L116.24	-0.893239	-1.49303	0.513308	1	KH2013:KH.L116.24
KH2013:KH.S1411.1	0.419834	2.52387	0.513345	1	MPP2/6
KH2013:KH.S1218.2	0.726588	-0.568694	0.513465	1	KH2013:KH.S1218.2
KH2013:KH.C11.282	-0.498839	1.69927	0.51348	1	CG4592
KH2013:KH.C9.119	0.161157	6.906	0.513555	1	SH3BGRL3
KH2013:KH.C5.640	-1.01308	0.687873	0.513575	1	KH2013:KH.C5.640
KH2013:KH.C9.1	0.149412	7.33049	0.51379	1	NIP7
KH2013:KH.L139.3	0.81969	0.251845	0.513802	1	RXFP2
KH2013:KH.C4.354	0.269195	4.315	0.513823	1	MRPS17
KH2013:KH.C14.351	-0.401361	3.36509	0.513906	1	KH2013:KH.C14.351
KH2013:KH.S678.1	-0.228229	4.92404	0.513938	1	ACVR1
KH2013:KH.C4.334	-1.48151	-2.49801	0.513977	1	KH2013:KH.C4.334
KH2013:KH.L154.20	-0.191744	5.86024	0.514089	1	KH2013:KH.L154.20_SPTY2D1
KH2013:KH.C2.944	0.150867	7.34714	0.51431	1	DNAJC5B
KH2013:KH.C12.189	0.204085	5.20734	0.514335	1	DNAJA1/2
KH2013:KH.C1.234	0.167467	5.95569	0.514429	1	CLNS1A
KH2013:KH.C2.923	0.292732	4.64605	0.514444	1	TSSC1
KH2013:KH.S1005.1	1.53245	-1.30751	0.514461	1	KH2013:KH.S1005.1
KH2013:KH.C2.37	0.352992	3.24957	0.514507	1	LACTB2
KH2013:KH.L71.13	-0.157239	6.95209	0.514636	1	TMEM208
KH2013:KH.C8.94	0.152775	7.71122	0.514786	1	RGPD1/2/3/4/5/6/8
KH2013:KH.C12.341	-0.293305	5.11469	0.5148	1	ABCB9
KH2013:KH.C14.229	-0.189861	5.69583	0.514889	1	CCDC158
KH2013:KH.L41.63	1.28068	-1.30064	0.514948	1	KH2013:KH.L41.63
KH2013:KH.C9.510	-0.940039	-1.38233	0.515016	1	KH2013:KH.C9.510
KH2013:KH.C1.689	0.159329	6.09519	0.515065	1	LMBRD1
KH2013:KH.L132.15	0.507721	2.24724	0.515202	1	SLC24A3/4/5
KH2013:KH.C8.279	0.32498	4.07023	0.515349	1	KH2013:KH.C8.279_DNAI1
KH2013:KH.S1754.1	-0.150267	7.28119	0.515417	1	RAD21L/1
KH2013:KH.C5.597	0.156755	7.38016	0.515426	1	LAT-1/2
KH2013:KH.C12.311	0.430245	2.77889	0.515513	1	KH2013:KH.C12.311
KH2013:KH.S1826.1	-0.175744	5.9735	0.515736	1	FAM175B
KH2013:KH.C9.894	-0.501792	2.41764	0.515972	1	KH2013:KH.C9.894
KH2013:KH.C7.644	0.263179	4.86005	0.516042	1	FUZ
KH2013:KH.C7.225	-0.150325	6.67142	0.516089	1	NRBP1/2
KH2013:KH.C8.691	-0.217678	5.02437	0.51633	1	ASCC2
KH2013:KH.L91.1	0.392987	3.09621	0.516343	1	KH2013:KH.L91.1
KH2013:KH.S980.2	0.603966	0.47495	0.516428	1	IQCK
KH2013:KH.C1.252	0.174433	6.59929	0.516433	1	CALU-1
KH2013:KH.C12.572	-0.769937	3.63024	0.516501	1	KH2013:KH.C12.572
KH2013:KH.C1.1166	0.631252	0.508592	0.516506	1	KH2013:KH.C1.1166
KH2013:KH.L40.10	0.282779	4.36469	0.516519	1	DIAPH1/2/3
KH2013:KH.C8.544	-0.391426	2.94456	0.5166	1	H5_CHICK
KH2013:KH.C4.315	-0.150916	7.40183	0.516611	1	CENPC1
KH2013:KH.L96.16	-0.209504	5.12049	0.51666	1	KIAA0930
KH2013:KH.C1.395	0.174337	5.7187	0.516686	1	CCDC112
KH2013:KH.C5.515	-0.368996	3.27166	0.516734	1	C3ORF20
KH2013:KH.S545.8	-0.211768	5.09817	0.516788	1	CISD1/2
KH2013:KH.L20.50	-0.47678	2.3689	0.516827	1	KH2013:KH.L20.50
KH2013:KH.C8.795	-0.917263	-0.726069	0.516844	1	KH2013:KH.C8.795
KH2013:KH.C8.856	0.585266	0.673326	0.516847	1	KH2013:KH.C8.856
KH2013:KH.C10.316	-0.686185	0.750274	0.516896	1	KH2013:KH.C10.316
KH2013:KH.C5.639	0.198715	5.35661	0.516981	1	ALKBH7
KH2013:KH.C14.90	0.752626	0.707293	0.517098	1	KH2013:KH.C14.90_ATL1/3
KH2013:KH.C1.448	0.165149	6.12272	0.517121	1	RAP1GAP/2
KH2013:KH.C2.495	0.316526	3.73999	0.51717	1	ASB11/13/5/9
KH2013:KH.C10.53	0.181942	5.73233	0.517209	1	COLEC12
KH2013:KH.C10.501	-0.818148	-0.461171	0.517265	1	KH2013:KH.C10.501
KH2013:KH.L61.13	-0.163202	6.21555	0.5173	1	VPS28
KH2013:KH.C7.805	0.237724	7.09758	0.51732	1	KH2013:KH.C7.805_ID1/2/3/4
KH2013:KH.S424.3	0.156145	6.72099	0.517437	1	COX10
KH2013:KH.C5.80	-0.145549	7.19058	0.51754	1	C2H19ORF29
KH2013:KH.C3.461	-0.151298	6.86224	0.517541	1	C18H12ORF23
KH2013:KH.L61.11	-0.300705	4.71791	0.517555	1	TEKT2
KH2013:KH.C2.574	-0.754411	0.495876	0.517574	1	MARCO
KH2013:KH.L108.7	-0.426006	2.5784	0.517611	1	KH2013:KH.L108.7_GPR133
KH2013:KH.S695.6	-0.345931	3.53293	0.517645	1	KH2013:KH.S695.6_CT030204.3
KH2013:KH.L87.36	0.25942	4.51396	0.517649	1	GLE1
KH2013:KH.L154.59	-0.298343	4.07435	0.517783	1	SYNJ/1/2
KH2013:KH.L44.21	0.173623	6.04122	0.517834	1	TMEM18
KH2013:KH.C8.118	-0.148523	6.36991	0.517843	1	ZGC:92664
KH2013:KH.C9.302	0.177817	5.99241	0.517901	1	MAN2A1/2
KH2013:KH.L115.4	-0.604614	1.01294	0.517972	1	GNAI3
KH2013:KH.C1.1136	-0.369262	3.1008	0.518093	1	KH2013:KH.C1.1136
KH2013:KH.C4.730	-1.25496	-1.5563	0.518165	1	KH2013:KH.C4.730
KH2013:KH.C5.331	-0.153629	6.78365	0.518204	1	IWS1
KH2013:KH.C9.587	-0.367136	3.7213	0.518288	1	C9ORF171
KH2013:KH.C14.49	0.163463	6.52331	0.518393	1	INPP4B
KH2013:KH.C4.14	-0.938023	-0.83945	0.518437	1	KH2013:KH.C4.14
KH2013:KH.L116.36	-0.153694	7.778	0.518505	1	NVL
KH2013:KH.C14.181	-0.33411	4.23159	0.518657	1	INF2
KH2013:KH.L18.32	-0.16111	6.466	0.5187	1	PTPN11
KH2013:KH.L152.30	0.182712	5.78628	0.518705	1	RABL3
KH2013:KH.C10.309	-0.557978	1.64778	0.518719	1	KH2013:KH.C10.309_THBS1
KH2013:KH.C7.104	0.200386	5.25388	0.51876	1	KH2013:KH.C7.104
KH2013:KH.C1.593	-0.345691	3.34016	0.518761	1	KH2013:KH.C1.593
KH2013:KH.L22.13	-0.188978	5.59181	0.518913	1	LSM10
KH2013:KH.C9.507	-0.320133	3.65736	0.519081	1	WDR6
KH2013:KH.S435.8	0.148985	6.53396	0.519429	1	BCAS2
KH2013:KH.C14.445	0.277735	4.41528	0.519482	1	KH2013:KH.C14.445_MAEL
KH2013:KH.L108.38	0.936374	0.548328	0.519484	1	KH2013:KH.L108.38_MUC5B
KH2013:KH.S1354.1	-0.156229	8.18724	0.519607	1	LST-3
KH2013:KH.C9.646	-0.315481	3.75314	0.519622	1	KH2013:KH.C9.646
KH2013:KH.S1533.1	-1.20855	-1.57336	0.519672	1	KH2013:KH.S1533.1
KH2013:KH.C2.101	0.250106	6.26356	0.519714	1	SYT1/2
KH2013:KH.C3.570	-0.198265	5.56376	0.519755	1	KH2013:KH.C3.570_THADA
KH2013:KH.S900.3	0.368259	3.39331	0.520109	1	ABCB1/4
KH2013:KH.C14.318	0.149122	9.27785	0.520429	1	TRAP1
KH2013:KH.C8.681	0.845537	-0.869791	0.520456	1	KH2013:KH.C8.681
KH2013:KH.C1.296	0.15042	6.65304	0.520465	1	RPL22
KH2013:KH.C8.647	-0.861309	-0.435953	0.520468	1	KH2013:KH.C8.647
KH2013:KH.C7.619	0.232713	4.80334	0.520477	1	OTUD3
KH2013:KH.C11.420	0.246735	4.70106	0.5205	1	ATG5
KH2013:KH.C11.367	-0.563889	2.81221	0.520682	1	KH2013:KH.C11.367
KH2013:KH.S256.1	-0.154587	8.05923	0.520686	1	WEE/1
KH2013:KH.S164.26	0.32172	4.24685	0.52072	1	CG18522
KH2013:KH.C1.339	-0.168517	6.53474	0.52076	1	RASA2/3
KH2013:KH.L115.1	0.559427	0.890337	0.520884	1	KH2013:KH.L115.1
KH2013:KH.L139.11	1.05913	-0.441614	0.520891	1	CABZ01050100.1
KH2013:KH.C6.14	0.28532	4.32678	0.521034	1	RNMTL1
KH2013:KH.L50.14	-0.518819	1.7436	0.521038	1	KH2013:KH.L50.14
KH2013:KH.C13.123	-0.75654	1.56964	0.521138	1	HORMAD1/2
KH2013:KH.L20.25	-0.271232	4.53557	0.521247	1	MEIG1
KH2013:KH.C5.469	-0.273348	4.69559	0.521325	1	KH2013:KH.C5.469_LRP4/5
KH2013:KH.C7.358	0.587262	0.8537	0.521347	1	KH2013:KH.C7.358_FCN1/2/3
KH2013:KH.S934.3	0.483821	1.81802	0.521543	1	NPBWR2
KH2013:KH.C14.139	0.478415	2.40751	0.521543	1	GABRA1
KH2013:KH.C7.534	-0.821776	0.385156	0.521577	1	KH2013:KH.C7.534_FCN1/2/3
KH2013:KH.L131.14	1.19247	-0.288563	0.521615	1	KH2013:KH.L131.14
KH2013:KH.L116.62	0.177301	5.8804	0.521678	1	KH2013:KH.L116.62
KH2013:KH.L124.1	-0.151098	6.91509	0.521841	1	GPC1/2/4/6
KH2013:KH.L173.5	0.145249	8.02947	0.521852	1	KH2013:KH.L173.5_CTCF
KH2013:KH.L119.24	-0.291196	3.98253	0.521884	1	CCDC19
KH2013:KH.C5.185	0.226765	5.44476	0.521953	1	MAN2C1
KH2013:KH.S1542.1	0.527219	1.25891	0.522277	1	Q5ZL78_CHICK
KH2013:KH.C5.179	-1.508	-2.49725	0.522288	1	KH2013:KH.C5.179
KH2013:KH.L96.58	-0.174466	6.35081	0.522306	1	LMF1/2
KH2013:KH.L22.18	1.44782	-1.61585	0.522355	1	ITGA11
KH2013:KH.C5.514	-0.722102	1.50905	0.522642	1	KH2013:KH.C5.514
KH2013:KH.L159.1	-0.391187	3.37512	0.522705	1	KH2013:KH.L159.1_THAP9
KH2013:KH.C5.598	0.163589	6.66512	0.522713	1	CARM1
KH2013:KH.C8.113	0.257835	4.82303	0.522757	1	ABCA1/4/7
KH2013:KH.C12.235	0.288931	4.2493	0.523006	1	KH2013:KH.C12.235
KH2013:KH.L37.59	0.15076	6.49467	0.523045	1	CRTAP
KH2013:KH.C4.530	-0.570481	1.21047	0.523067	1	KH2013:KH.C4.530_DUR3
KH2013:KH.C1.464	0.326914	3.80448	0.523083	1	F40F8.5
KH2013:KH.L134.1	0.234503	4.91271	0.523111	1	KH2013:KH.L134.1_PEF1
KH2013:KH.C5.425	-0.261899	4.36124	0.523192	1	ZMYM2/3/4
KH2013:KH.L7.21	-0.15499	6.68357	0.523219	1	MRPS9
KH2013:KH.S1012.3	0.45284	2.23782	0.523327	1	WDR95
KH2013:KH.C11.573	-0.158916	6.69306	0.523416	1	MARS
KH2013:KH.C9.351	0.339124	3.36794	0.523438	1	KH2013:KH.C9.351
KH2013:KH.C5.286	0.146858	6.72695	0.523444	1	ATP5D
KH2013:KH.C13.142	0.1447	6.91319	0.523519	1	SEC22
KH2013:KH.C14.86	0.146161	8.21048	0.523954	1	KH2013:KH.C14.86
KH2013:KH.C12.674	-0.48922	1.50503	0.523992	1	KH2013:KH.C12.674
KH2013:KH.L75.3	0.144962	10.5834	0.524065	1	SYNCRIP
KH2013:KH.S891.1	-0.211708	4.96637	0.524065	1	BRP44L
KH2013:KH.C2.863	0.238055	4.85772	0.524067	1	KH2013:KH.C2.863_SLC22A15
KH2013:KH.C7.627	-0.487587	1.75929	0.524095	1	DUSP23
KH2013:KH.C10.111	0.342538	3.67105	0.524144	1	HSCB
KH2013:KH.C8.810	-0.153635	6.29045	0.524332	1	DNAJC25
KH2013:KH.S364.3	0.457618	2.0631	0.524333	1	KH2013:KH.S364.3
KH2013:KH.C10.72	0.149215	7.31452	0.524349	1	ZFP318
KH2013:KH.C11.73	0.559734	1.00095	0.524349	1	KH2013:KH.C11.73
KH2013:KH.C2.1037	-0.728879	1.8795	0.524422	1	SER-6
KH2013:KH.C3.763	1.31655	-2.49962	0.524444	1	KH2013:KH.C3.763
KH2013:KH.C3.35	0.145934	7.53955	0.524499	1	LLGL1/2
KH2013:KH.C3.196	0.47282	1.80626	0.52475	1	CYCS
KH2013:KH.C2.754	0.173369	6.18858	0.52486	1	KH2013:KH.C2.754_AASDH
KH2013:KH.C7.72	-0.725526	-0.287406	0.524879	1	ANKRD42
KH2013:KH.C9.120	0.559339	0.785402	0.524905	1	KH2013:KH.C9.120
KH2013:KH.L154.1	0.145586	7.60779	0.524961	1	KH2013:KH.L154.1_LRP5/6
KH2013:KH.C12.592	0.877346	0.506835	0.52498	1	KH2013:KH.C12.592_MEP1/2/3
KH2013:KH.S1725.1	-0.440564	2.27584	0.525005	1	MUC26B
KH2013:KH.C1.1065	-0.207555	5.22714	0.525027	1	ESYT1/2/3
KH2013:KH.S787.1	-0.158394	6.9097	0.52521	1	PTEN
KH2013:KH.L34.14	0.325902	3.86736	0.525225	1	NHEJ1
KH2013:KH.L152.45	0.359777	4.34313	0.525404	1	WNT5B
KH2013:KH.C12.459	-0.190146	5.52735	0.525505	1	KH2013:KH.C12.459_XIAP
KH2013:KH.C1.384	0.147679	7.27424	0.525586	1	SF3B5
KH2013:KH.L34.16	-1.03805	-0.382262	0.525636	1	KH2013:KH.L34.16
KH2013:KH.C7.788	-0.390828	2.71306	0.525745	1	KH2013:KH.C7.788_PKD2
KH2013:KH.C1.67	0.370262	3.61027	0.525783	1	LAMA4
KH2013:KH.C7.525	-0.367732	3.3889	0.526028	1	SKAP1/2
KH2013:KH.C11.52	-0.176784	5.83226	0.5261	1	KH2013:KH.C11.52
KH2013:KH.C1.1134	0.228792	4.78565	0.526115	1	KH2013:KH.C1.1134_GAS2
KH2013:KH.C5.214	0.144973	6.38859	0.526189	1	KH2013:KH.C5.214
KH2013:KH.C14.20	-0.215722	4.94258	0.526242	1	KH2013:KH.C14.20
KH2013:KH.C7.264	-0.149617	9.70532	0.526334	1	RPS12
KH2013:KH.L95.1	-0.151506	7.25684	0.526457	1	RPS25
KH2013:KH.C3.132	0.158098	8.31163	0.526552	1	DAD1
KH2013:KH.C6.178	-0.745079	-0.50251	0.526563	1	CHRW
KH2013:KH.C8.348	0.358386	3.79821	0.52666	1	STK36
KH2013:KH.C12.343	-0.237866	4.77459	0.526726	1	MAFG/1/2
KH2013:KH.S1219.1	0.604607	2.18732	0.526772	1	KH2013:KH.S1219.1
KH2013:KH.L61.6	0.520538	1.48742	0.526872	1	KH2013:KH.L61.6
KH2013:KH.C14.613	-0.60875	0.474895	0.527	1	METTL22
KH2013:KH.C7.63	-0.152549	8.78477	0.527006	1	CDK5RAP2
KH2013:KH.C8.43	0.160464	8.93896	0.527067	1	R3HCC1
KH2013:KH.L20.11	0.220555	4.82707	0.52709	1	2010107G23RIK
KH2013:KH.C2.135	0.150176	8.76867	0.527275	1	PPP6R1/2/3
KH2013:KH.C8.533	0.170199	6.01779	0.527295	1	CDC14A
KH2013:KH.C10.263	0.264029	4.65062	0.527299	1	KH2013:KH.C10.263
KH2013:KH.L13.10	-1.28573	-1.43301	0.5273	1	KH2013:KH.L13.10_HSD3B1/2/7
KH2013:KH.L5.1	-0.145791	7.53378	0.527518	1	SPNA1/2
KH2013:KH.S406.1	-0.287248	4.28291	0.527619	1	GOLGB1
KH2013:KH.C7.283	-0.49333	1.48589	0.527755	1	KH2013:KH.C7.283
KH2013:KH.C8.848	-0.239831	4.7059	0.527825	1	TMEM5
KH2013:KH.C10.430	0.179206	5.62005	0.527951	1	SI:CH211-93F2.1
KH2013:KH.C2.120	0.34762	3.55311	0.527955	1	ANKRD49
KH2013:KH.C12.68	1.04328	-1.88452	0.52801	1	KH2013:KH.C12.68_T15B7.1
KH2013:KH.L153.116	-0.65975	0.414855	0.528032	1	KH2013:KH.L153.116
KH2013:KH.L153.23	0.215868	4.91777	0.528067	1	KH2013:KH.L153.23_CEP290
KH2013:KH.C10.461	-0.182665	5.71661	0.528159	1	KH2013:KH.C10.461_RRP9
KH2013:KH.L37.52	-0.287717	4.01818	0.528451	1	KH2013:KH.L37.52_BHMT/2
KH2013:KH.L141.58	0.262786	4.35299	0.528547	1	XPA
KH2013:KH.S1251.3	-0.236335	5.43829	0.528597	1	R08E5.1/3
KH2013:KH.C9.363	0.922589	-1.24908	0.528637	1	KH2013:KH.C9.363
KH2013:KH.C5.312	-0.162993	5.92558	0.52866	1	KMO
KH2013:KH.L116.30	-0.144613	6.75556	0.528702	1	AARS2
KH2013:KH.C7.507	0.148638	6.30798	0.528729	1	PSENEN
KH2013:KH.C4.142	0.169404	5.75236	0.528761	1	BTBD3/6
KH2013:KH.C2.996	0.427742	2.40161	0.528829	1	KH2013:KH.C2.996
KH2013:KH.C8.737	-0.16087	7.28628	0.529017	1	KH2013:KH.C8.737_ROR/1/2
KH2013:KH.C9.766	0.799365	-0.7786	0.529157	1	KH2013:KH.C9.766
KH2013:KH.C2.982	-0.174229	5.96347	0.529207	1	RAD9A
KH2013:KH.C1.397	0.154775	6.14566	0.529207	1	NAB1/2
KH2013:KH.C2.489	-0.209491	4.97094	0.529219	1	KH2013:KH.C2.489
KH2013:KH.C7.80	0.149355	7.73235	0.529293	1	VARS/2
KH2013:KH.L43.5	0.855347	-0.175809	0.529392	1	KH2013:KH.L43.5_WBSCR27
KH2013:KH.C9.882	0.357157	3.24763	0.529622	1	KH2013:KH.C9.882
KH2013:KH.L95.3	-0.144967	8.25549	0.529659	1	KH2013:KH.L95.3
KH2013:KH.C10.278	0.158426	6.17622	0.52979	1	EIF2B1
KH2013:KH.C3.391	-0.198102	5.18606	0.529815	1	MBIP
KH2013:KH.L13.16	0.191356	5.46232	0.529891	1	SOS/1/2
KH2013:KH.C7.360	0.84557	0.101189	0.529931	1	KH2013:KH.C7.360_NMUR1/2
KH2013:KH.C9.762	0.932768	-0.531281	0.529958	1	KH2013:KH.C9.762
KH2013:KH.S643.4	-1.04297	-1.90839	0.530077	1	KH2013:KH.S643.4
KH2013:KH.C2.750	0.150831	6.34897	0.530127	1	C2ORF29
KH2013:KH.C9.141	0.141553	7.36813	0.530138	1	EIF1AD
KH2013:KH.C14.387	0.203587	5.06072	0.530172	1	KH2013:KH.C14.387
KH2013:KH.L35.4	-0.385027	2.73907	0.530215	1	KH2013:KH.L35.4
KH2013:KH.C3.317	0.228526	4.86295	0.530307	1	AIDA
KH2013:KH.C2.427	-0.52365	1.89151	0.530317	1	KH2013:KH.C2.427_COLEC10/11
KH2013:KH.C7.691	-0.155461	6.1106	0.530334	1	IER3IP1
KH2013:KH.C11.181	-0.326898	3.73616	0.530385	1	KH2013:KH.C11.181_RIPK1
KH2013:KH.C2.999	-0.386391	2.82299	0.530385	1	KH2013:KH.C2.999_FN1
KH2013:KH.C8.872	-0.613471	0.867204	0.530492	1	FRRS1L
KH2013:KH.C1.1100	0.366589	3.50492	0.530578	1	KH2013:KH.C1.1100_BX119910.1/10/11/12/13/14/16/2/3/4/5/6/7/8/9
KH2013:KH.C4.307	-0.717636	0.934824	0.53074	1	KH2013:KH.C4.307_GJC1
KH2013:KH.C13.109	0.258405	4.37321	0.530872	1	RPE/1
KH2013:KH.S583.1	0.303849	3.78264	0.530929	1	IQCD
KH2013:KH.C4.313	0.835961	-0.870825	0.530933	1	KH2013:KH.C4.313
KH2013:KH.C7.395	-0.805362	0.367613	0.530966	1	KH2013:KH.C7.395_PCOLCE/2
KH2013:KH.S215.2	0.811499	1.02261	0.53102	1	KH2013:KH.S215.2
KH2013:KH.C1.400	-0.155496	7.31196	0.531093	1	KH2013:KH.C1.400
KH2013:KH.C14.438	0.228913	4.91816	0.531183	1	CCDC138
KH2013:KH.C3.59	-0.166278	5.774	0.531197	1	ZFPL1
KH2013:KH.C10.42	0.158648	6.18787	0.53121	1	AP1S1/2
KH2013:KH.C9.67	-1.02106	-1.17568	0.531298	1	KH2013:KH.C9.67
KH2013:KH.C9.43	0.153032	6.50105	0.531352	1	TPRN
KH2013:KH.L152.40	-0.298718	3.81456	0.531508	1	CLCC1
KH2013:KH.L129.8	-0.727293	-0.036816	0.531604	1	KH2013:KH.L129.8
KH2013:KH.C9.391	0.516501	1.55549	0.531727	1	CG42525
KH2013:KH.C12.165	1.39169	-2.24503	0.531809	1	TSP74F
KH2013:KH.C1.636	0.888423	0.420029	0.531915	1	KH2013:KH.C1.636_TLL2
KH2013:KH.C11.128	-0.142354	6.66976	0.53196	1	YIPF3
KH2013:KH.C3.277	0.495749	1.82905	0.531986	1	KH2013:KH.C3.277
KH2013:KH.C2.164	0.285362	4.05559	0.532301	1	NGRN
KH2013:KH.L37.1	0.186892	5.43826	0.532325	1	GFOD1/2
KH2013:KH.S2462.2	-0.671983	-0.494671	0.532342	1	KH2013:KH.S2462.2_SULF1/2
KH2013:KH.C11.286	0.158648	6.27274	0.53244	1	LEPROTL1
KH2013:KH.C6.306	0.656173	1.50167	0.532444	1	GRIK2
KH2013:KH.C14.470	0.559118	1.26175	0.532453	1	KH2013:KH.C14.470
KH2013:KH.S809.1	-0.451604	2.00141	0.532517	1	KH2013:KH.S809.1
KH2013:KH.C5.576	-0.491893	1.96827	0.532617	1	KH2013:KH.C5.576
KH2013:KH.S781.1	0.323207	3.6992	0.532823	1	STARD6
KH2013:KH.C14.140	-0.173808	5.68191	0.532946	1	CMTM4
KH2013:KH.C5.405	-0.453737	1.99155	0.533052	1	KH2013:KH.C5.405
KH2013:KH.C9.833	0.172577	5.91874	0.533114	1	LETMD1
KH2013:KH.S605.2	0.71247	0.258495	0.533192	1	KH2013:KH.S605.2
KH2013:KH.C14.284	-0.145505	6.47751	0.5332	1	TMEM33
KH2013:KH.L18.87	0.139449	7.52632	0.533286	1	KH2013:KH.L18.87
KH2013:KH.C8.815	0.291535	4.39635	0.533332	1	TSNAXIP1
KH2013:KH.C4.339	0.300314	4.96821	0.533373	1	KH2013:KH.C4.339_ABCC12/5
KH2013:KH.C4.254	0.267828	5.35341	0.5334	1	KH2013:KH.C4.254_ATP8B2/4
KH2013:KH.C9.419	0.178894	5.44214	0.533401	1	UROS
KH2013:KH.L13.19	0.436628	2.55103	0.533522	1	KH2013:KH.L13.19_PRMT5
KH2013:KH.C11.633	0.752513	1.60402	0.53392	1	KH2013:KH.C11.633
KH2013:KH.C5.67	-0.411387	2.53777	0.534022	1	KH2013:KH.C5.67_IRC24
KH2013:KH.L96.29	-0.158114	6.12048	0.53413	1	METTL1
KH2013:KH.L18.40	0.185472	5.56428	0.53414	1	ORC2
KH2013:KH.S423.6	-0.347824	3.55955	0.534217	1	SMYD1
KH2013:KH.C13.33	0.150151	6.04585	0.534312	1	LSM2
KH2013:KH.C1.544	0.142807	6.55054	0.53437	1	PSMB7
KH2013:KH.L4.56	0.16964	5.65688	0.534472	1	PIGS
KH2013:KH.C2.967	-0.14691	8.55451	0.534488	1	TRIB1/2/3
KH2013:KH.C1.218	-0.151881	6.22961	0.534718	1	ILKAP
KH2013:KH.C2.29	0.281517	4.31292	0.534781	1	NSUN7
KH2013:KH.L96.15	0.146039	6.463	0.534809	1	CHST11/12/14/8/9
KH2013:KH.C4.723	0.217114	4.91018	0.534853	1	RALGAPA1/2
KH2013:KH.L108.53	0.220469	4.87882	0.534942	1	KH2013:KH.L108.53
KH2013:KH.C7.763	0.184194	5.59341	0.534946	1	SAMD10/12
KH2013:KH.C9.63	0.89947	-1.78665	0.534968	1	KH2013:KH.C9.63
KH2013:KH.C11.118	-0.141768	8.75508	0.535135	1	FKBP4/5/59
KH2013:KH.C14.394	0.556201	1.21548	0.535148	1	CABZ01111793.1
KH2013:KH.L173.4	0.152829	6.56705	0.535246	1	ELAC2
KH2013:KH.C13.43	0.895849	-1.19275	0.535282	1	KH2013:KH.C13.43
KH2013:KH.C2.51	-0.177258	5.57086	0.535344	1	NCBP2
KH2013:KH.L87.51	0.357754	3.25366	0.535417	1	KH2013:KH.L87.51_KLHL12/20
KH2013:KH.C2.232	-0.286957	4.0497	0.535419	1	PAOX
KH2013:KH.C5.528	-0.470002	1.62375	0.535422	1	KH2013:KH.C5.528
KH2013:KH.S1478.2	1.01923	-1.88072	0.535424	1	KH2013:KH.S1478.2
KH2013:KH.L10.14	0.325314	3.74611	0.535605	1	AK8
KH2013:KH.C10.341	-0.689446	0.376971	0.535629	1	KH2013:KH.C10.341_CYP2C29/37/38/39/40/44/50/54/55/65/66/67/68/69/70
KH2013:KH.L26.2	-0.490019	1.69675	0.535838	1	AC040160.1
KH2013:KH.C12.615	-0.148867	6.25527	0.535943	1	CFDP1
KH2013:KH.C7.145	-1.75002	-2.73201	0.535957	1	KH2013:KH.C7.145
KH2013:KH.L152.36	0.171869	5.64292	0.536074	1	ARL3
KH2013:KH.C7.536	0.16628	5.75875	0.536128	1	KH2013:KH.C7.536_ANKK1
KH2013:KH.C1.915	-0.806863	0.245329	0.53617	1	KH2013:KH.C1.915_ASPA
KH2013:KH.C7.25	-0.138832	6.53364	0.536192	1	SNRNP27
KH2013:KH.S1206.3	-0.212572	5.2772	0.536227	1	KH2013:KH.S1206.3
KH2013:KH.L116.97	-1.03901	-0.606369	0.536339	1	KH2013:KH.L116.97_SCL-1/10/11/12/13/14/15/17/18/19/2/20/3/5/6/7/8/9
KH2013:KH.C11.531	0.294514	3.99537	0.536428	1	KH2013:KH.C11.531_CYP3A11/13/16/25/4/43/44/5/57/59/65/7
KH2013:KH.C2.383	0.361457	3.01268	0.536485	1	C4ORF33
KH2013:KH.L141.36	-0.274741	4.18528	0.536525	1	KH2013:KH.L141.36_SELP
KH2013:KH.C4.346	-0.143178	6.4712	0.536579	1	KAT8
KH2013:KH.C1.772	-1.02288	-1.78215	0.53665	1	KH2013:KH.C1.772
KH2013:KH.L61.17	0.218698	4.83332	0.537065	1	E1C4M3_CHICK
KH2013:KH.S2205.1	-1.19853	-1.97845	0.537246	1	KH2013:KH.S2205.1
KH2013:KH.L41.42	0.14198	7.34022	0.537339	1	PPP1CC
KH2013:KH.C3.575	-0.449455	2.09737	0.537429	1	KH2013:KH.C3.575
KH2013:KH.C4.17	0.250895	5.5221	0.53755	1	CADM1/2/3/4
KH2013:KH.C11.386	0.142948	6.50629	0.537563	1	LDLRAD3
KH2013:KH.L141.34	-0.639639	-0.298401	0.53759	1	KH2013:KH.L141.34
KH2013:KH.C3.486	0.450677	1.85837	0.537627	1	KH2013:KH.C3.486_CLEC-45/46/47
KH2013:KH.C5.7	-0.137591	7.63332	0.537772	1	SURF6
KH2013:KH.L134.18	-0.449802	2.31575	0.537979	1	PARP10/14
KH2013:KH.L3.1	-0.201076	5.11579	0.53798	1	AUH
KH2013:KH.L149.6	0.144529	6.36889	0.538156	1	SMPD3/5
KH2013:KH.C4.360	-0.320714	3.82438	0.538217	1	CUL7/9
KH2013:KH.C9.401	0.14738	7.43588	0.538307	1	NSF/2
KH2013:KH.C12.386	-0.895889	-1.06218	0.538322	1	KH2013:KH.C12.386
KH2013:KH.C1.623	-0.60649	0.252342	0.538349	1	KH2013:KH.C1.623
KH2013:KH.S714.1	0.142827	7.33278	0.538363	1	MCM4
KH2013:KH.S497.2	0.552347	1.20489	0.538608	1	KH2013:KH.S497.2_CHODL
KH2013:KH.C2.1006	0.150078	7.32431	0.538707	1	CNOT4
KH2013:KH.C9.87	-0.150841	7.08895	0.538737	1	COX16
KH2013:KH.C8.536	-0.36938	2.82839	0.538894	1	KH2013:KH.C8.536_PM20D1
KH2013:KH.C4.754	-0.629157	0.610238	0.539004	1	PAX7
KH2013:KH.C11.211	-0.230861	4.75561	0.539091	1	KLHDC3
KH2013:KH.C11.602	0.549347	0.7873	0.539137	1	KH2013:KH.C11.602_TLX1/2/3
KH2013:KH.C14.219	0.137435	7.81897	0.539324	1	DNAJA3
KH2013:KH.C8.550	0.138941	6.84586	0.539335	1	KH2013:KH.C8.550_CASP10/8
KH2013:KH.C9.466	0.770248	0.621204	0.539515	1	PTGER4
KH2013:KH.C12.529	0.144745	7.51234	0.53958	1	KAT6B
KH2013:KH.C4.25	0.173473	5.54424	0.539638	1	ACAD8
KH2013:KH.S521.4	-0.147144	7.95421	0.539729	1	GABARAP
KH2013:KH.C5.634	0.182135	5.44221	0.539737	1	TMEM205
KH2013:KH.C10.191	0.576612	0.78765	0.539743	1	KH2013:KH.C10.191
KH2013:KH.C3.596	0.148072	7.17131	0.539781	1	NKD1/2/3
KH2013:KH.S435.4	0.777616	1.07181	0.539826	1	ZGC:175131
KH2013:KH.C6.8	-0.201577	5.07431	0.539869	1	GATAD1
KH2013:KH.L6.1	-0.521636	2.10893	0.540078	1	MFNG
KH2013:KH.C9.893	0.382616	3.16916	0.540195	1	KH2013:KH.C9.893_PARP14/15
KH2013:KH.C9.622	-0.220607	5.04715	0.540214	1	CG4877
KH2013:KH.C1.494	0.191118	5.69261	0.54025	1	KH2013:KH.C1.494
KH2013:KH.C2.520	0.141462	7.94404	0.540275	1	NOM1
KH2013:KH.S1729.1	0.337435	3.20973	0.540284	1	KH2013:KH.S1729.1_APPL1/2
KH2013:KH.L13.20	0.48772	1.88525	0.540294	1	RSPH10B/2
KH2013:KH.C3.103	-0.142392	8.19745	0.540323	1	ARID4A
KH2013:KH.C4.392	0.176014	5.59331	0.540383	1	MEN1
KH2013:KH.C2.298	0.137501	8.11397	0.540612	1	SDF2L1
KH2013:KH.C11.332	-0.184005	5.7124	0.540738	1	RYR1/2/3
KH2013:KH.S694.2	0.31141	3.64579	0.540831	1	GMCL1
KH2013:KH.C3.86	0.22775	4.76823	0.540857	1	RHPN1/2
KH2013:KH.L152.13	-0.893619	-0.925849	0.541001	1	KH2013:KH.L152.13
KH2013:KH.C5.144	0.660496	-0.465931	0.54107	1	PDZK1IP1
KH2013:KH.L144.9	-0.810626	0.0515016	0.541122	1	KH2013:KH.L144.9_Y40B10A.2/6/7
KH2013:KH.C7.591	-0.535778	0.954785	0.541191	1	KH2013:KH.C7.591
KH2013:KH.C1.994	-0.139211	9.71462	0.541215	1	SNRNP35/70
KH2013:KH.C7.414	-0.591149	1.42173	0.541384	1	C25HXORF38
KH2013:KH.C11.438	0.677333	0.115304	0.54146	1	KH2013:KH.C11.438_COL14A1
KH2013:KH.C1.485	-1.20248	-1.85178	0.541701	1	KH2013:KH.C1.485
KH2013:KH.L46.7	-0.269698	4.30377	0.541753	1	KH2013:KH.L46.7_EPHX3/4
KH2013:KH.C3.36	-0.142866	7.05911	0.541807	1	ZW10
KH2013:KH.L114.10	0.518791	0.939027	0.541811	1	KH2013:KH.L114.10_ADH1/2/3/5
KH2013:KH.C3.848	-0.541371	1.14467	0.541869	1	AARSD1
KH2013:KH.C8.641	-0.14137	7.26206	0.541971	1	FAM40B
KH2013:KH.C3.541	0.179563	5.4029	0.542006	1	ECI1/2/3
KH2013:KH.C10.416	-0.164838	5.85047	0.542016	1	MEMO1
KH2013:KH.C5.442	-0.175532	6.49476	0.542091	1	C10ORF137
KH2013:KH.C1.899	-0.509904	1.77141	0.542098	1	PPP1R42
KH2013:KH.C11.246	-0.230162	4.85841	0.542231	1	FAM177A/1
KH2013:KH.C8.341	0.358174	2.97406	0.542247	1	KH2013:KH.C8.341
KH2013:KH.L96.45	0.522446	1.37528	0.542314	1	ZBTB25/46
KH2013:KH.C2.481	0.159025	5.90023	0.54232	1	SLC25A15/2
KH2013:KH.C2.1068	0.144232	7.7944	0.542342	1	SRPK/1/2
KH2013:KH.C14.614	0.242955	4.73022	0.542343	1	SMARCAL1
KH2013:KH.C12.122	0.917984	-0.858534	0.542372	1	KH2013:KH.C12.122
KH2013:KH.S567.6	-1.43023	-2.50983	0.542388	1	KH2013:KH.S567.6
KH2013:KH.C9.693	-1.43042	-2.50985	0.542458	1	KH2013:KH.C9.693
KH2013:KH.C14.374	-1.6483	-2.21429	0.542586	1	KH2013:KH.C14.374_ERG11
KH2013:KH.S583.5	-1.43818	-2.51063	0.542594	1	KH2013:KH.S583.5
KH2013:KH.C8.416	0.16259	5.74888	0.54272	1	KH2013:KH.C8.416
KH2013:KH.L133.11	0.213813	4.92633	0.542745	1	C7ORF42
KH2013:KH.C9.5	-0.138202	6.45521	0.542806	1	NDUFA8
KH2013:KH.C1.407	0.145664	7.9321	0.542835	1	KH2013:KH.C1.407_PTBP1/2/3
KH2013:KH.L152.35	0.332909	3.91122	0.542865	1	SCAPER
KH2013:KH.C3.714	-0.775478	-1.06143	0.542973	1	KH2013:KH.C3.714
KH2013:KH.C9.442	-0.285037	3.85338	0.542982	1	KH2013:KH.C9.442
KH2013:KH.C5.325	0.380188	3.15788	0.543172	1	KH2013:KH.C5.325_MGST1
KH2013:KH.C10.292	1.24607	-2.06125	0.543297	1	KH2013:KH.C10.292
KH2013:KH.C3.213	-0.143754	8.4048	0.543336	1	RANBP1
KH2013:KH.C9.653	0.177901	5.8746	0.543336	1	TMED1/5
KH2013:KH.C14.519	-0.736611	-0.562994	0.543449	1	SI:DKEY-241L7.2/3/4/5/6
KH2013:KH.C10.408	0.142143	6.49615	0.543531	1	AP3S1/2
KH2013:KH.C4.257	-0.145655	6.44092	0.543544	1	PTPLAD1
KH2013:KH.C1.23	-0.346678	3.7653	0.543555	1	GRHL1/2/3
KH2013:KH.C14.117	0.1399	7.98843	0.543697	1	ARPC3
KH2013:KH.C3.108	0.176104	5.65175	0.543746	1	KIAA1644
KH2013:KH.C12.44	-0.148249	6.18252	0.54388	1	POLR2I
KH2013:KH.C14.386	0.386301	4.13227	0.544018	1	KH2013:KH.C14.386_C6/7
KH2013:KH.C2.107	0.34929	3.19188	0.54412	1	KH2013:KH.C2.107
KH2013:KH.C4.484	-0.168742	5.71947	0.54416	1	APOPT1
KH2013:KH.S1094.2	-0.161552	5.95973	0.54418	1	NAGA
KH2013:KH.S406.22	-0.27229	4.0155	0.54421	1	SIRT3
KH2013:KH.C7.41	-0.936252	-0.584001	0.544216	1	KH2013:KH.C7.41_B0393.5
KH2013:KH.C13.35	0.149279	6.17234	0.544221	1	LECT1
KH2013:KH.L60.7	0.216334	4.78419	0.544273	1	TTC14
KH2013:KH.L18.103	0.146402	6.38758	0.544335	1	SGPP2
KH2013:KH.C1.1073	-0.717174	-0.560708	0.544342	1	KH2013:KH.C1.1073_TMED6
KH2013:KH.C12.444	0.178374	5.76919	0.544391	1	SMC2/5/6
KH2013:KH.C2.651	0.40455	2.37562	0.544457	1	ARHGAP6
KH2013:KH.S1072.1	0.661831	2.54619	0.544525	1	KH2013:KH.S1072.1_KRTAP9-1/2/3/4/6/7/8/9
KH2013:KH.S164.9	0.13799	6.98249	0.544681	1	KH2013:KH.S164.9_UNC93A
KH2013:KH.L101.10	0.678825	-0.502579	0.544742	1	FUT11
KH2013:KH.C11.229	-0.398105	2.65035	0.544754	1	KH2013:KH.C11.229
KH2013:KH.S1053.1	-0.899767	-1.22468	0.544769	1	KH2013:KH.S1053.1_F52C6.14
KH2013:KH.C10.24	-0.377531	2.86622	0.544842	1	KH2013:KH.C10.24_MIF
KH2013:KH.L163.2	1.0357	-0.0199021	0.545029	1	KH2013:KH.L163.2
KH2013:KH.C1.322	0.188316	5.319	0.545066	1	NAT1/2
KH2013:KH.C5.131	0.166195	5.88111	0.545133	1	POC1A
KH2013:KH.C5.546	-0.156518	5.95853	0.545243	1	SACM1L
KH2013:KH.C7.20	-0.511654	1.77821	0.545251	1	KH2013:KH.C7.20_E1C120_CHICK
KH2013:KH.C8.780	0.306515	3.84683	0.545374	1	KIAA0528
KH2013:KH.C7.783	1.05983	-1.57906	0.54541	1	KH2013:KH.C7.783
KH2013:KH.C4.395	0.360455	3.57491	0.545537	1	ITIH1/3/4/5/6
KH2013:KH.C1.1172	0.177714	5.63682	0.545663	1	KH2013:KH.C1.1172
KH2013:KH.C5.521	0.260592	4.36009	0.545788	1	RAD17/24
KH2013:KH.C2.957	0.43757	3.26448	0.545809	1	MSX1/2/3
KH2013:KH.C9.889	-0.998373	-0.266282	0.545843	1	KRTAP4-2
KH2013:KH.C9.21	-0.170846	5.59873	0.545872	1	KH2013:KH.C9.21
KH2013:KH.C9.156	-0.626683	0.607892	0.545901	1	KH2013:KH.C9.156_NAS-16/17/23/25/27/28/29/31/32
KH2013:KH.L126.8	-0.323091	3.44499	0.545931	1	CNDP2
KH2013:KH.C14.69	0.160286	6.11655	0.546082	1	KH2013:KH.C14.69_WLS
KH2013:KH.C12.464	0.223012	4.71288	0.546085	1	KH2013:KH.C12.464
KH2013:KH.C10.300	1.1741	-2.29828	0.546173	1	KH2013:KH.C10.300
KH2013:KH.L124.9	0.287035	3.77233	0.546182	1	PX
KH2013:KH.C2.1004	-0.308052	3.76442	0.546245	1	KH2013:KH.C2.1004_AGMAT
KH2013:KH.C12.259	-0.380145	2.76883	0.546303	1	MORN3
KH2013:KH.C14.352	0.164277	6.36425	0.546317	1	B0511.11
KH2013:KH.C8.410	-0.152207	6.83871	0.546461	1	ARHGAP29
KH2013:KH.C2.213	-0.22958	4.88218	0.546501	1	KH2013:KH.C2.213_CYP4V2/3/7/8
KH2013:KH.C1.1097	1.46495	-2.18054	0.546523	1	KH2013:KH.C1.1097
KH2013:KH.C1.317	-0.153918	6.58012	0.546604	1	KH2013:KH.C1.317_SPTLC2/3
KH2013:KH.C8.882	-0.201265	5.08644	0.546666	1	ATP5SL
KH2013:KH.C4.728	0.492603	1.69232	0.54672	1	SRW-44
KH2013:KH.C6.260	-0.633452	1.19223	0.546805	1	KH2013:KH.C6.260_DIT2
KH2013:KH.C3.16	-0.249346	4.38773	0.547102	1	KH2013:KH.C3.16
KH2013:KH.C3.150	-0.203576	5.16531	0.547118	1	PMFBP1
KH2013:KH.L9.38	0.174575	5.61046	0.547164	1	CG14043
KH2013:KH.C5.601	1.37179	-1.81725	0.547184	1	KH2013:KH.C5.601
KH2013:KH.C4.781	-0.534112	0.925663	0.547247	1	KH2013:KH.C4.781
KH2013:KH.S1526.1	0.29145	3.89551	0.547305	1	RIMS1/3/4
KH2013:KH.C9.710	0.899171	-1.54646	0.547383	1	KH2013:KH.C9.710_SI:DKEY-165A24.2/3/4
KH2013:KH.C10.583	-0.174505	5.49177	0.547431	1	ABCD4
KH2013:KH.C2.309	-0.426451	2.50006	0.54744	1	HINT2
KH2013:KH.C10.61	-0.134664	6.83865	0.547683	1	DYRK1A
KH2013:KH.C3.375	0.147676	6.04302	0.547685	1	KH2013:KH.C3.375_ZGC:171731
KH2013:KH.S605.5	-0.178628	5.73943	0.547693	1	MRC1/2
KH2013:KH.C4.782	-0.329239	3.32121	0.547723	1	KH2013:KH.C4.782
KH2013:KH.C5.517	0.260449	4.44297	0.547898	1	KH2013:KH.C5.517_GXYLT1/2
KH2013:KH.C13.128	0.136672	6.40642	0.548001	1	ZZZ3
KH2013:KH.C4.509	-0.139838	7.65462	0.548046	1	ASH1L
KH2013:KH.C6.177	-0.195317	5.89252	0.54831	1	NPR-15
KH2013:KH.C11.503	-0.163901	6.94087	0.548312	1	SYMPK
KH2013:KH.C11.383	-0.209635	5.32163	0.548387	1	BRSK1/2
KH2013:KH.C3.601	-0.186069	5.6113	0.548398	1	KH2013:KH.C3.601_GSR
KH2013:KH.L37.68	0.712367	0.260977	0.548436	1	KH2013:KH.L37.68
KH2013:KH.L7.6	0.16874	5.5791	0.548514	1	SCMH1
KH2013:KH.L153.30	0.180662	5.9384	0.548583	1	ACSS1
KH2013:KH.C1.496	0.616872	-0.017014	0.548583	1	KH2013:KH.C1.496
KH2013:KH.C12.673	-0.881408	0.366943	0.548669	1	ZGC:112421
KH2013:KH.L96.104	0.155006	5.87618	0.548695	1	KH2013:KH.L96.104
KH2013:KH.L149.27	0.845759	-1.58623	0.54871	1	KH2013:KH.L149.27
KH2013:KH.C4.358	0.669281	2.40589	0.548756	1	KH2013:KH.C4.358_THBS1/2
KH2013:KH.C4.197	0.244688	4.36986	0.548831	1	KXD1
KH2013:KH.C9.883	0.137584	8.76997	0.548949	1	PITPNB
KH2013:KH.S1259.1	0.661425	-0.497774	0.548959	1	KH2013:KH.S1259.1
KH2013:KH.L4.32	0.141814	8.98738	0.549111	1	NHP2
KH2013:KH.S369.6	0.196563	5.24487	0.549315	1	GALE
KH2013:KH.C4.386	-0.560955	1.72193	0.549395	1	KH2013:KH.C4.386_PARP14
KH2013:KH.L99.2	-0.623407	0.4657	0.549464	1	KH2013:KH.L99.2_SEC14
KH2013:KH.L24.34	0.882067	-0.712468	0.549522	1	KH2013:KH.L24.34
KH2013:KH.C8.234	0.208274	4.86727	0.549591	1	CCDC130
KH2013:KH.L4.28	-0.248076	4.42169	0.54962	1	CDC123
KH2013:KH.L37.47	-0.533521	2.3051	0.549825	1	KH2013:KH.L37.47_T07G12.2/5
KH2013:KH.S1152.2	0.182072	5.35251	0.549868	1	PARS2
KH2013:KH.L163.1	-0.174486	5.71178	0.549913	1	GOLGA6L1/2/4/6
KH2013:KH.C6.272	-0.169373	5.78906	0.549963	1	KH2013:KH.C6.272
KH2013:KH.C4.21	-0.138434	6.70326	0.549991	1	KH2013:KH.C4.21_ECT2
KH2013:KH.C4.110	0.142134	8.52474	0.550006	1	TIMM8A/1/2
KH2013:KH.C3.626	0.157238	7.51993	0.550202	1	RRN3
KH2013:KH.C8.25	-0.551817	0.906732	0.550238	1	KH2013:KH.C8.25_PPP2R5A
KH2013:KH.C12.38	1.52929	-0.917314	0.550278	1	RUNX1/2/3
KH2013:KH.C10.497	0.409838	2.47932	0.550294	1	KH2013:KH.C10.497
KH2013:KH.S618.4	0.254699	4.40752	0.55037	1	PARP16
KH2013:KH.S900.1	-0.666827	-0.110545	0.550382	1	KH2013:KH.S900.1
KH2013:KH.S568.1	0.317769	3.472	0.550771	1	KH2013:KH.S568.1_GBP1/2/3/4/5/6/7
KH2013:KH.C1.247	0.138025	7.66104	0.550802	1	SPEN
KH2013:KH.C9.263	0.134252	7.02236	0.551023	1	GMPR/2
KH2013:KH.C2.583	0.152341	5.93015	0.551029	1	PHF10
KH2013:KH.C11.471	-0.142764	6.83319	0.551121	1	ATP2C1/2
KH2013:KH.L20.52	0.642759	0.395808	0.551123	1	KH2013:KH.L20.52
KH2013:KH.L37.21	-0.194358	5.10138	0.551131	1	RFWD3
KH2013:KH.S1136.2	0.767584	-1.1611	0.551205	1	KH2013:KH.S1136.2_PTGR1
KH2013:KH.C14.134	-0.633411	0.503349	0.551208	1	KH2013:KH.C14.134_AGP1/2/3
KH2013:KH.C4.621	0.20981	4.79645	0.551282	1	MCM8
KH2013:KH.C1.37	-0.744598	1.17751	0.551288	1	SRMS
KH2013:KH.L50.22	-0.698056	0.907626	0.551372	1	CT573318.1
KH2013:KH.L3.4	0.902593	-1.15846	0.551451	1	KH2013:KH.L3.4
KH2013:KH.C8.142	-1.24291	-1.43277	0.551515	1	KH2013:KH.C8.142
KH2013:KH.L107.2	0.140842	6.65965	0.551576	1	DTD1
KH2013:KH.L46.11	0.157203	5.90799	0.551616	1	KH2013:KH.L46.11_EXT2
KH2013:KH.C7.324	-0.145832	7.10233	0.551676	1	ROCK1/2
KH2013:KH.C1.678	-0.168892	5.66222	0.551773	1	WGE
KH2013:KH.L87.39	-0.432893	2.17438	0.551857	1	BOK
KH2013:KH.C14.533	-0.578083	0.89509	0.551935	1	KH2013:KH.C14.533_COCH
KH2013:KH.S544.3	0.426995	2.4328	0.55213	1	DMRTA1/2
KH2013:KH.C5.420	0.611875	1.24002	0.55214	1	KH2013:KH.C5.420_MCO3
KH2013:KH.S1600.1	0.594947	0.721172	0.552262	1	KH2013:KH.S1600.1_FUT8
KH2013:KH.S1293.2	0.224753	4.73208	0.552536	1	KH2013:KH.S1293.2_ZBTB44
KH2013:KH.C11.309	-1.57352	-1.80693	0.552557	1	CES2/3
KH2013:KH.C3.433	1.21369	-1.4561	0.552565	1	KH2013:KH.C3.433
KH2013:KH.C5.527	0.718894	-0.568214	0.552776	1	KH2013:KH.C5.527
KH2013:KH.C8.743	-0.368146	3.82325	0.552856	1	KH2013:KH.C8.743
KH2013:KH.S589.2	0.136241	6.84281	0.552919	1	KH2013:KH.S589.2_NUP214
KH2013:KH.C1.609	0.139896	6.80647	0.552956	1	HELLS
KH2013:KH.C5.655	-0.781266	-1.05428	0.552991	1	ITLN1
KH2013:KH.C4.101	0.449518	2.06078	0.553125	1	KH2013:KH.C4.101
KH2013:KH.L153.67	0.135061	7.71974	0.55314	1	SQZ
KH2013:KH.L75.15	0.528543	0.564207	0.553149	1	KH2013:KH.L75.15
KH2013:KH.S1906.1	-0.593937	0.488265	0.55321	1	KH2013:KH.S1906.1
KH2013:KH.C1.1131	-0.584911	0.748016	0.55329	1	C2ORF62
KH2013:KH.C11.416	0.967504	-1.29775	0.553293	1	KH2013:KH.C11.416
KH2013:KH.C3.689	0.224894	4.67967	0.553446	1	PLDN
KH2013:KH.C1.1241	-1.56763	-2.48286	0.553561	1	KH2013:KH.C1.1241
KH2013:KH.C7.312	0.308699	3.58657	0.553565	1	DNAPOL-GAMMA35
KH2013:KH.S215.4	0.410107	3.45087	0.553566	1	LHX3/4
KH2013:KH.C8.364	-0.137522	6.42763	0.55361	1	BRD8
KH2013:KH.C12.211	-0.70952	-0.729725	0.553643	1	SI:CH211-67E16.11
KH2013:KH.L96.76	0.459055	2.3905	0.553925	1	KH2013:KH.L96.76_FAM55C
KH2013:KH.C10.463	0.166585	5.49763	0.553988	1	CREB3L3
KH2013:KH.C8.747	-0.571235	0.703122	0.553989	1	KH2013:KH.C8.747_FOXI1/3
KH2013:KH.C8.390	0.156519	6.84016	0.554027	1	KH2013:KH.C8.390
KH2013:KH.C4.255	-0.133812	7.05055	0.554048	1	RIOK1
KH2013:KH.C6.4	0.136069	6.45322	0.554247	1	KPNA1/5/6
KH2013:KH.L10.22	-0.85046	0.196174	0.554288	1	KH2013:KH.L10.22
KH2013:KH.C14.495	0.141703	7.04151	0.554366	1	UGDH
KH2013:KH.C10.131	0.739087	0.549715	0.554394	1	KH2013:KH.C10.131
KH2013:KH.S681.6	-0.991596	-0.235972	0.554531	1	KH2013:KH.S681.6_CLCA1/2/3/4/5/6
KH2013:KH.C13.84	-0.56503	0.311856	0.554587	1	KH2013:KH.C13.84
KH2013:KH.L3.6	-0.304629	3.77856	0.554597	1	KH2013:KH.L3.6_FUT3/4/5/6/7/9
KH2013:KH.C5.12	-0.147702	6.83592	0.554634	1	CDC25A
KH2013:KH.S1225.1	0.503511	1.88897	0.554648	1	KH2013:KH.S1225.1
KH2013:KH.S691.2	0.340768	3.77912	0.554651	1	KH2013:KH.S691.2_GABBR2
KH2013:KH.C14.315	0.265971	4.1181	0.554724	1	D2092.4
KH2013:KH.L170.83	-0.3981	2.40843	0.554808	1	KH2013:KH.L170.83_WDR65
KH2013:KH.C3.15	0.190652	5.02741	0.55481	1	KH2013:KH.C3.15_DCXR
KH2013:KH.S215.11	0.156322	6.26012	0.554909	1	GPSM1/2
KH2013:KH.C7.300	0.182213	5.55587	0.554918	1	IFT46
KH2013:KH.C4.546	0.230719	4.63053	0.55502	1	Y43F4A.1
KH2013:KH.C9.557	-0.455773	1.5471	0.555036	1	KH2013:KH.C9.557
KH2013:KH.C11.87	-0.412266	3.47837	0.555137	1	CCDC65
KH2013:KH.C7.259	-0.29292	3.79865	0.555204	1	TYW5
KH2013:KH.C4.519	-0.138627	6.57587	0.555285	1	KH2013:KH.C4.519_ATP6V0A1
KH2013:KH.C14.576	-0.211039	4.86689	0.555322	1	RBCK1
KH2013:KH.C7.452	-0.274646	4.09302	0.555332	1	RAB19/43
KH2013:KH.C9.412	-0.140202	7.87835	0.555412	1	KH2013:KH.C9.412
KH2013:KH.L53.14	0.267098	5.95638	0.555472	1	CDC42EP2/3
KH2013:KH.C14.294	-0.172059	5.569	0.555494	1	C36B1.13/6
KH2013:KH.C12.448	-0.325875	3.18783	0.555527	1	KH2013:KH.C12.448_CHMP1A
KH2013:KH.C2.39	0.200651	4.96921	0.555632	1	UTP11L
KH2013:KH.L116.6	0.145785	6.04348	0.555675	1	FAM162B
KH2013:KH.C7.98	0.135162	7.26654	0.555938	1	PAK/1/2/3
KH2013:KH.C7.246	0.9625	0.579912	0.555987	1	KH2013:KH.C7.246_TRIM2/3
KH2013:KH.C3.926	0.155903	5.83739	0.556006	1	PREP
KH2013:KH.S1251.5	0.157965	5.82655	0.556007	1	KH2013:KH.S1251.5
KH2013:KH.C11.372	-0.180694	5.50583	0.556048	1	PCM1
KH2013:KH.C2.1072	-0.150924	6.27651	0.556157	1	PHKA1/2
KH2013:KH.C8.479	-0.143266	8.85551	0.556352	1	SRP54
KH2013:KH.C8.199	0.179353	5.2262	0.556407	1	KH2013:KH.C8.199
KH2013:KH.C13.62	0.169498	5.52149	0.556533	1	PDCD5
KH2013:KH.C7.196	-0.148128	6.27687	0.556652	1	RPL36
KH2013:KH.C14.361	0.14011	9.41089	0.55669	1	ATIC
KH2013:KH.L96.91	0.188586	5.07938	0.556739	1	SI:CH211-51H9.7
KH2013:KH.C5.559	-0.588207	1.62425	0.556762	1	DAB1/2
KH2013:KH.C13.93	0.157716	6.19471	0.556765	1	ALDH9A1
KH2013:KH.C3.174	0.202796	6.38835	0.556914	1	HMGN5
KH2013:KH.C2.776	-0.315483	4.24924	0.556992	1	MID1/2
KH2013:KH.C11.579	0.192424	5.00585	0.557334	1	VPS45
KH2013:KH.L112.7	-0.134836	6.72336	0.55746	1	KH2013:KH.L112.7_MBOAT7
KH2013:KH.C8.21	0.201898	5.0891	0.557553	1	IRAK4
KH2013:KH.C7.165	-0.198788	5.14837	0.557606	1	DDX43/53
KH2013:KH.C12.234	0.356376	3.0094	0.557658	1	KH2013:KH.C12.234_RNF38/44
KH2013:KH.C1.577	0.442228	2.33957	0.557744	1	TTLL10
KH2013:KH.C1.161	-0.159451	6.10607	0.557777	1	INO80D
KH2013:KH.C3.10	-0.132334	8.11177	0.557826	1	CENPE
KH2013:KH.L153.78	0.214485	4.71417	0.557844	1	TYMS
KH2013:KH.C9.838	-0.135831	6.88553	0.55785	1	RBL1/2
KH2013:KH.C11.134	0.142477	6.35803	0.557981	1	RCE1
KH2013:KH.C8.781	1.49591	-2.43255	0.557991	1	KH2013:KH.C8.781
KH2013:KH.S2006.1	0.423802	2.11362	0.55803	1	KH2013:KH.S2006.1_SEPT7
KH2013:KH.C10.462	1.64897	-2.74185	0.558037	1	KH2013:KH.C10.462
KH2013:KH.C12.46	-0.53983	1.39823	0.558073	1	KH2013:KH.C12.46_DNAH10
KH2013:KH.C3.144	-0.633147	-0.47344	0.558105	1	KH2013:KH.C3.144
KH2013:KH.C6.224	0.709795	2.11053	0.558198	1	KH2013:KH.C6.224_GBE1
KH2013:KH.L8.10	-0.174919	5.31053	0.558211	1	KH2013:KH.L8.10
KH2013:KH.C3.426	0.249335	4.24346	0.558357	1	F08F8.10/9
KH2013:KH.C14.551	-0.341622	2.91576	0.558359	1	NCOA1
KH2013:KH.C2.931	-1.77134	-2.7289	0.55843	1	KH2013:KH.C2.931
KH2013:KH.C3.643	-0.172078	5.42664	0.558469	1	TXN2
KH2013:KH.C3.842	0.155598	7.72773	0.558479	1	USP10
KH2013:KH.L73.7	-0.988409	-1.56454	0.558489	1	KH2013:KH.L73.7
KH2013:KH.C10.552	0.434919	2.68765	0.558531	1	KH2013:KH.C10.552
KH2013:KH.C2.25	0.138451	7.445	0.558558	1	FANCD2
KH2013:KH.C8.736	-0.271559	4.25569	0.558668	1	SNF-2
KH2013:KH.L70.8	0.315674	3.39448	0.55868	1	KH2013:KH.L70.8_C10C5.3/4/5
KH2013:KH.C5.73	0.237898	4.47751	0.558707	1	UBXN4
KH2013:KH.C12.295	-1.4228	-2.50847	0.558744	1	KH2013:KH.C12.295
KH2013:KH.C2.1120	0.399583	2.75146	0.559044	1	KH2013:KH.C2.1120
KH2013:KH.S852.3	0.499774	2.39004	0.559123	1	KH2013:KH.S852.3
KH2013:KH.S1065.3	1.21935	-2.0674	0.559143	1	KH2013:KH.S1065.3_ROST
KH2013:KH.C12.391	1.58247	-2.73626	0.559243	1	KH2013:KH.C12.391
KH2013:KH.L153.108	-0.642677	0.191369	0.559298	1	KH2013:KH.L153.108
KH2013:KH.C5.362	-0.13596	6.73884	0.559353	1	CIR1
KH2013:KH.L153.101	0.139337	7.46559	0.559386	1	NUDC
KH2013:KH.C14.137	-0.618439	1.17307	0.559403	1	KH2013:KH.C14.137
KH2013:KH.C1.201	0.734836	1.89017	0.559422	1	KH2013:KH.C1.201_MCH2
KH2013:KH.C10.63	1.20085	-1.26206	0.559426	1	KH2013:KH.C10.63_ARF1/3
KH2013:KH.C9.116	0.265702	4.32441	0.559523	1	TMEM237
KH2013:KH.C10.123	-1.06906	-1.31398	0.559532	1	KH2013:KH.C10.123
KH2013:KH.L4.37	0.279079	3.91739	0.559678	1	UROC1
KH2013:KH.C12.522	0.138464	6.44876	0.559772	1	NUP160
KH2013:KH.C8.131	0.502973	0.9577	0.559777	1	KH2013:KH.C8.131
KH2013:KH.C7.496	-0.141264	7.0309	0.5598	1	PDCD10
KH2013:KH.C3.651	0.230085	4.99315	0.559878	1	KH2013:KH.C3.651_IRF4
KH2013:KH.C7.690	0.137468	8.71535	0.559891	1	1110028C15RIK
KH2013:KH.C9.392	-0.13464	6.66702	0.559957	1	ORMDL/1/2/3
KH2013:KH.C4.276	0.134498	7.07123	0.560003	1	CG4679
KH2013:KH.C11.695	-0.725289	0.771419	0.560016	1	KH2013:KH.C11.695
KH2013:KH.C11.59	0.289334	4.05279	0.560197	1	KH2013:KH.C11.59_FASN
KH2013:KH.C1.700	0.186747	5.08385	0.560201	1	PTRH2
KH2013:KH.C9.606	-0.144124	6.98518	0.560214	1	KH2013:KH.C9.606_TUBB4B
KH2013:KH.L102.5	-0.276292	4.06804	0.56022	1	MED31
KH2013:KH.C2.1139	0.546214	0.465266	0.560401	1	KH2013:KH.C2.1139
KH2013:KH.S115.24	0.430548	2.09453	0.560569	1	C7ORF46
KH2013:KH.L96.85	0.2605	4.24018	0.560569	1	YDJC
KH2013:KH.C9.195	-0.142239	6.90754	0.560601	1	GOSR2
KH2013:KH.C1.331	-0.236104	4.38272	0.560649	1	RNF181
KH2013:KH.C13.12	-1.44924	-2.50381	0.560798	1	KH2013:KH.C13.12
KH2013:KH.S621.8	0.135789	8.83289	0.560808	1	CTBP/1/2
KH2013:KH.S364.2	0.267228	4.3664	0.561018	1	KH2013:KH.S364.2_STOM
KH2013:KH.C1.565	-0.845769	-1.17246	0.561124	1	KH2013:KH.C1.565
KH2013:KH.S621.3	-0.654591	1.1221	0.561187	1	KH2013:KH.S621.3_PLB1
KH2013:KH.C5.382	-0.157203	6.36237	0.561194	1	DOCK1/2/5
KH2013:KH.C7.371	-0.137208	8.4235	0.561259	1	CCNT1/2
KH2013:KH.C11.710	-0.941624	-1.81847	0.561286	1	KH2013:KH.C11.710
KH2013:KH.L96.75	-0.129769	7.50668	0.561303	1	ABCF1
KH2013:KH.C11.688	0.159774	5.73545	0.561414	1	TMX1/4
KH2013:KH.C12.653	-0.237207	4.62238	0.561481	1	GLIPR1/2
KH2013:KH.C4.668	-1.00992	-0.617732	0.561555	1	CD59
KH2013:KH.C4.365	0.248605	4.24593	0.561584	1	KH2013:KH.C4.365
KH2013:KH.C12.612	-0.574264	0.874235	0.561599	1	FKTN
KH2013:KH.S1451.1	-0.609314	0.352284	0.561653	1	KH2013:KH.S1451.1_DNAH9
KH2013:KH.C7.557	-0.139777	6.25352	0.561727	1	CG14995
KH2013:KH.L3.12	-0.87124	-1.24317	0.561733	1	KH2013:KH.L3.12
KH2013:KH.L18.108	-0.163333	5.83929	0.561758	1	SLC35D3
KH2013:KH.C11.50	-0.136044	6.58733	0.561836	1	IVD
KH2013:KH.L18.5	-0.161722	5.89389	0.561842	1	KH2013:KH.L18.5
KH2013:KH.C10.168	0.252471	4.15154	0.561935	1	KH2013:KH.C10.168
KH2013:KH.C3.605	-0.365537	3.02988	0.561985	1	KH2013:KH.C3.605
KH2013:KH.C14.51	-0.370783	2.9326	0.562	1	KH2013:KH.C14.51_RIPK1/2/3
KH2013:KH.C3.221	1.51953	-1.78871	0.562246	1	KH2013:KH.C3.221
KH2013:KH.C2.720	-0.267144	4.07039	0.562263	1	KH2013:KH.C2.720
KH2013:KH.C8.273	0.221465	5.15584	0.562301	1	RAB11FIP1/2/5
KH2013:KH.C7.451	-0.70683	1.40953	0.562361	1	KH2013:KH.C7.451_FOLH1
KH2013:KH.C4.578	-0.300421	3.82524	0.56237	1	KH2013:KH.C4.578_MTNR1B
KH2013:KH.S770.4	-0.627258	0.206373	0.56238	1	KH2013:KH.S770.4
KH2013:KH.L42.7	0.606361	0.760039	0.562415	1	KH2013:KH.L42.7
KH2013:KH.S1495.1	-0.41938	2.5696	0.562462	1	KH2013:KH.S1495.1
KH2013:KH.C2.799	-0.138886	6.53326	0.562486	1	EIF2B2
KH2013:KH.L63.23	0.78395	-0.718614	0.562578	1	KH2013:KH.L63.23
KH2013:KH.L100.1	0.259117	4.11936	0.562594	1	KH2013:KH.L100.1
KH2013:KH.L78.1	1.36435	-2.50352	0.562598	1	KH2013:KH.L78.1
KH2013:KH.C7.435	-0.163093	5.52841	0.562629	1	IFT52
KH2013:KH.C2.558	-0.575967	0.770154	0.562635	1	KH2013:KH.C2.558
KH2013:KH.C2.466	0.131962	6.476	0.562697	1	FAM199X
KH2013:KH.S406.2	-0.558533	0.700135	0.562717	1	C5ORF52
KH2013:KH.C4.717	0.675379	-0.524496	0.5628	1	KH2013:KH.C4.717
KH2013:KH.C11.461	-0.553071	1.16361	0.562848	1	OBFC1
KH2013:KH.C8.402	0.131266	7.11637	0.562955	1	PPHLN1
KH2013:KH.C3.889	0.137262	8.05312	0.562975	1	MMS19
KH2013:KH.C9.54	0.251274	4.12234	0.56298	1	HSD17B8
KH2013:KH.S1907.1	1.04985	-2.02894	0.563024	1	KH2013:KH.S1907.1
KH2013:KH.C8.797	0.346551	2.84879	0.563038	1	HDDC3
KH2013:KH.L65.10	0.280389	4.57006	0.563206	1	DYRK2/3
KH2013:KH.L43.2	0.162417	5.60087	0.563264	1	NKRF
KH2013:KH.C10.137	-0.854548	-1.09404	0.563266	1	KH2013:KH.C10.137
KH2013:KH.C1.173	0.169191	5.52415	0.563359	1	TBL2
KH2013:KH.C7.87	0.250494	4.52451	0.56339	1	CLCN6
KH2013:KH.S494.2	0.501858	2.02716	0.563426	1	KH2013:KH.S494.2
KH2013:KH.L80.2	0.638381	-0.518951	0.563453	1	KH2013:KH.L80.2
KH2013:KH.C7.50	0.148197	6.25742	0.563554	1	TSC22D1/2
KH2013:KH.S1212.3	-0.609363	-0.138182	0.563578	1	KH2013:KH.S1212.3
KH2013:KH.C9.772	-0.385287	2.83115	0.563754	1	CG17122
KH2013:KH.C2.1109	0.462111	2.6968	0.563809	1	HCRTR1/2
KH2013:KH.C7.519	0.601146	-0.213735	0.563851	1	KH2013:KH.C7.519
KH2013:KH.L108.14	0.18329	5.56898	0.563907	1	MTHFS
KH2013:KH.C1.737	-0.173143	5.54864	0.563907	1	PSMB6
KH2013:KH.S605.4	0.131414	7.29034	0.563913	1	KH2013:KH.S605.4_PPIB
KH2013:KH.L150.2	0.331947	3.08164	0.563993	1	FOXJ1
KH2013:KH.L13.30	0.531394	0.74222	0.56448	1	KH2013:KH.L13.30
KH2013:KH.C12.271	-0.260651	4.08671	0.564521	1	BLOC1S2
KH2013:KH.C8.685	0.988461	-1.27361	0.564523	1	SMPDL3B
KH2013:KH.L38.8	-1.575	-1.83272	0.564592	1	KH2013:KH.L38.8
KH2013:KH.C11.419	0.848952	-0.0320526	0.564789	1	CX52.6/7/9
KH2013:KH.C6.3	-0.736717	0.333992	0.564986	1	KH2013:KH.C6.3
KH2013:KH.L46.3	-0.18082	5.40252	0.565026	1	KH2013:KH.L46.3
KH2013:KH.C5.376	0.343316	3.09732	0.565058	1	SPATA17
KH2013:KH.L112.18	1.6557	-2.74101	0.565079	1	KH2013:KH.L112.18
KH2013:KH.S404.2	-0.151705	5.82156	0.565131	1	ALKBH5
KH2013:KH.C5.294	-0.405253	2.42656	0.565144	1	KH2013:KH.C5.294
KH2013:KH.C12.89	-0.225125	4.57874	0.565585	1	ORAI1/2/3
KH2013:KH.C3.650	0.837544	0.689343	0.565605	1	KH2013:KH.C3.650
KH2013:KH.L116.3	0.697162	2.01643	0.565896	1	ACSM3
KH2013:KH.C7.51	-0.501896	1.19138	0.565946	1	KH2013:KH.C7.51
KH2013:KH.S1783.1	-0.487791	1.19124	0.565989	1	KH2013:KH.S1783.1
KH2013:KH.C2.918	-0.184184	5.07875	0.566157	1	USE1
KH2013:KH.C10.555	-0.775307	-0.873283	0.566273	1	KH2013:KH.C10.555
KH2013:KH.C3.351	0.686256	-0.821017	0.566298	1	KH2013:KH.C3.351
KH2013:KH.L132.7	0.213839	4.65757	0.566364	1	NDUFS6
KH2013:KH.C9.364	-0.550551	0.893979	0.566365	1	KH2013:KH.C9.364_OBSCN
KH2013:KH.C2.1110	-0.140234	6.02754	0.566369	1	AARS
KH2013:KH.C3.190	0.34863	2.81837	0.566449	1	APCDD1L
KH2013:KH.C2.844	-0.147009	6.11655	0.566612	1	KH2013:KH.C2.844
KH2013:KH.L119.29	-1.75885	-2.72867	0.566679	1	KH2013:KH.L119.29_FCN1/2/3
KH2013:KH.S1392.1	0.254657	4.16485	0.566704	1	RIM20
KH2013:KH.L170.4	-0.270734	3.91906	0.566743	1	KH2013:KH.L170.4_CG9550
KH2013:KH.C14.416	0.13306	7.11004	0.566782	1	MAPK10/8/9
KH2013:KH.C2.795	0.130165	7.30674	0.566906	1	POLR2L
KH2013:KH.C12.621	-0.349459	2.94111	0.567076	1	SIRT5
KH2013:KH.C14.383	-0.431478	2.26184	0.567098	1	SP1/3/4/5
KH2013:KH.C5.461	0.138198	8.10691	0.567162	1	SARS
KH2013:KH.L96.20	-0.552709	3.06449	0.567178	1	EMID1
KH2013:KH.S546.8	-0.745775	-0.238176	0.567294	1	SI:CH211-218M3.16
KH2013:KH.C2.716	0.129137	7.00233	0.567403	1	PAM16
KH2013:KH.C8.909	0.494661	3.8124	0.567632	1	KH2013:KH.C8.909_XBP1
KH2013:KH.S425.8	0.419076	2.0878	0.567718	1	KH2013:KH.S425.8
KH2013:KH.L63.27	-0.650713	1.46599	0.567772	1	KH2013:KH.L63.27_SNED1
KH2013:KH.L154.27	0.26309	3.95782	0.567823	1	ESPL1
KH2013:KH.C2.670	0.161759	5.76454	0.567912	1	NARS2
KH2013:KH.S1042.4	-0.270544	3.7836	0.567916	1	KH2013:KH.S1042.4
KH2013:KH.C7.139	0.134023	8.42506	0.567949	1	KH2013:KH.C7.139_SEC61G
KH2013:KH.S1179.1	-0.30011	3.43863	0.567997	1	KLHL10/12
KH2013:KH.L18.1	0.595015	0.109641	0.568112	1	KH2013:KH.L18.1_IL17RD
KH2013:KH.C2.533	0.152245	5.75314	0.568171	1	KH2013:KH.C2.533
KH2013:KH.L87.31	-0.79381	-0.139059	0.568261	1	SLCO4C1
KH2013:KH.C9.453	-0.135708	6.42691	0.568312	1	MEA1
KH2013:KH.C5.446	-0.566156	0.537696	0.568331	1	KH2013:KH.C5.446
KH2013:KH.L172.5	0.140918	8.54732	0.568448	1	KH2013:KH.L172.5_PDCD11
KH2013:KH.L152.43	0.180063	5.25482	0.568571	1	ZXDC
KH2013:KH.C1.497	-0.739967	0.0137869	0.568596	1	KH2013:KH.C1.497
KH2013:KH.C2.430	0.348472	3.00794	0.568922	1	METTL18
KH2013:KH.C1.1062	0.156504	6.00621	0.568932	1	KH2013:KH.C1.1062
KH2013:KH.C2.155	0.808929	-0.665691	0.568992	1	KH2013:KH.C2.155
KH2013:KH.S1399.1	0.133454	7.34325	0.569134	1	INPP5A
KH2013:KH.C14.325	-0.270242	4.03449	0.569297	1	KH2013:KH.C14.325_SRR
KH2013:KH.L116.52	0.180284	5.21464	0.569328	1	TBC1D10B
KH2013:KH.C11.558	-0.204989	7.52973	0.569418	1	LIP1
KH2013:KH.C4.571	-0.174366	5.46366	0.569461	1	DOPEY1/2
KH2013:KH.C1.70	0.157022	6.09971	0.569615	1	OSBPL5/8
KH2013:KH.C14.11	0.430755	1.93852	0.569835	1	KH2013:KH.C14.11_ALG13
KH2013:KH.L170.67	-0.132135	6.91871	0.569877	1	SEC11A
KH2013:KH.L50.10	0.136469	6.43977	0.569938	1	NAPB
KH2013:KH.C10.65	-0.226539	4.45218	0.569982	1	WSB1/2
KH2013:KH.C9.222	-0.317461	3.27802	0.570029	1	KCNH3/4/8
KH2013:KH.C2.303	-0.534909	0.647553	0.570065	1	KH2013:KH.C2.303_PSMD4
KH2013:KH.C1.1246	-1.15068	-2.01591	0.570114	1	KH2013:KH.C1.1246
KH2013:KH.C12.316	0.849671	-2.06887	0.570123	1	KH2013:KH.C12.316
KH2013:KH.C5.297	-0.343189	3.09018	0.57015	1	KH2013:KH.C5.297
KH2013:KH.C5.632	-0.128994	7.01234	0.570202	1	THOC3
KH2013:KH.C12.434	-0.143715	6.13362	0.570287	1	KH2013:KH.C12.434_CT030204.3
KH2013:KH.C3.233	0.34318	2.79532	0.570527	1	CMPK2
KH2013:KH.C6.37	-0.381322	2.58622	0.570688	1	KH2013:KH.C6.37
KH2013:KH.C10.139	-0.534837	1.00919	0.570747	1	KH2013:KH.C10.139
KH2013:KH.L149.41	-0.253925	4.14427	0.570761	1	ALAD
KH2013:KH.C1.977	-0.275154	3.86623	0.570764	1	KH2013:KH.C1.977_Y38H8A.5
KH2013:KH.C10.245	0.146097	6.00042	0.570768	1	MLLT10/6
KH2013:KH.S728.2	0.154071	6.24295	0.57079	1	CDK5RAP1
KH2013:KH.C3.112	0.812447	0.571133	0.570837	1	KH2013:KH.C3.112
KH2013:KH.L76.16	-0.308187	3.30665	0.570872	1	KH2013:KH.L76.16_CCDC63
KH2013:KH.C14.428	0.213955	4.63254	0.570887	1	POP4
KH2013:KH.C8.452	1.0179	-0.76144	0.571298	1	KH2013:KH.C8.452_ZNF236
KH2013:KH.L23.7	-0.312251	3.41832	0.571323	1	KH2013:KH.L23.7
KH2013:KH.C7.307	-0.627871	0.866191	0.57136	1	F1NWX6_CHICK
KH2013:KH.L87.28	0.132197	8.40837	0.571361	1	NUP153
KH2013:KH.C9.814	0.7868	-0.811763	0.571375	1	KH2013:KH.C9.814
KH2013:KH.C9.617	-0.135525	8.63906	0.571434	1	AQR
KH2013:KH.C1.1270	-0.445368	1.79063	0.571464	1	KH2013:KH.C1.1270
KH2013:KH.C10.16	-0.249013	4.06486	0.571535	1	KH2013:KH.C10.16
KH2013:KH.C12.364	0.201357	5.03867	0.571638	1	STXBP5L
KH2013:KH.C6.45	-0.478488	1.07629	0.571663	1	BVES
KH2013:KH.C2.88	0.133904	6.9544	0.571679	1	CDC27
KH2013:KH.C3.466	-0.136559	6.0299	0.572067	1	TMEM188
KH2013:KH.C14.619	0.538781	0.483751	0.57208	1	KH2013:KH.C14.619
KH2013:KH.C5.197	-0.365404	3.06521	0.572184	1	S1PR1/4
KH2013:KH.C8.763	-0.30331	3.31342	0.572316	1	KH2013:KH.C8.763
KH2013:KH.S1535.1	-0.372058	2.43384	0.572336	1	KH2013:KH.S1535.1
KH2013:KH.C7.425	-0.143328	6.53526	0.572452	1	KH2013:KH.C7.425_SLC35E3
KH2013:KH.C5.635	-0.583454	1.40367	0.572631	1	FOLR1
KH2013:KH.C5.489	-0.73843	0.901141	0.572783	1	TTNA
KH2013:KH.C5.134	0.165377	7.2947	0.572906	1	NUCB1/2
KH2013:KH.C4.673	0.65647	-0.709	0.572934	1	KH2013:KH.C4.673
KH2013:KH.S437.3	0.126396	7.39507	0.572945	1	CROL
KH2013:KH.L142.11	0.513208	1.07461	0.572954	1	KH2013:KH.L142.11
KH2013:KH.C9.540	-1.22963	-1.22724	0.573123	1	KH2013:KH.C9.540
KH2013:KH.C14.281	0.169286	5.4975	0.573293	1	KH2013:KH.C14.281_AGPAT5
KH2013:KH.C2.700	-0.809365	-0.623587	0.573395	1	KH2013:KH.C2.700_FUT3/4/5/6/7/9
KH2013:KH.C8.846	-0.134248	6.61606	0.573403	1	CARHSP1
KH2013:KH.S215.7	-0.332574	2.96155	0.573421	1	GEMIN6
KH2013:KH.C8.372	-0.179378	5.6927	0.573515	1	KH2013:KH.C8.372_ASAH2
KH2013:KH.L152.17	0.218839	4.62815	0.573534	1	PXMP4
KH2013:KH.C2.127	0.266445	3.85227	0.573581	1	CCR2/3
KH2013:KH.C9.78	-0.172374	5.43219	0.573648	1	KH2013:KH.C9.78_FUT3/4/5/6/7/9
KH2013:KH.S781.11	-1.02069	0.0195667	0.573718	1	PAR1
KH2013:KH.L3.15	-1.11164	-1.71752	0.573748	1	KH2013:KH.L3.15
KH2013:KH.S215.1	-0.364835	2.47779	0.573771	1	FUR2
KH2013:KH.C1.727	-0.532811	1.62961	0.574001	1	ZIC1/2/3
KH2013:KH.C2.335	0.134027	6.37694	0.574018	1	PIGF
KH2013:KH.S781.8	0.241843	4.30058	0.574084	1	STARD4/5/6
KH2013:KH.C8.239	-0.277411	3.80052	0.574087	1	MYL10/2/5/7
KH2013:KH.L94.1	-0.132258	7.10321	0.5741	1	DEPDC4/7
KH2013:KH.S403.6	-0.379249	2.70778	0.574281	1	KH2013:KH.S403.6_PGP-1/9
KH2013:KH.C12.21	-1.01757	-1.55641	0.574352	1	RBP-L
KH2013:KH.C3.271	-0.809176	-1.43437	0.574532	1	KH2013:KH.C3.271
KH2013:KH.C11.266	-0.203655	4.76983	0.574572	1	KH2013:KH.C11.266_CYP3A11/13/16/25/4/43/44/5/57/59/65/7
KH2013:KH.C11.71	-0.270472	4.09155	0.574599	1	KH2013:KH.C11.71_GS1-211B7.1
KH2013:KH.C12.520	0.18039	5.24151	0.574643	1	KH2013:KH.C12.520
KH2013:KH.C1.473	-0.213449	4.67477	0.574697	1	KH2013:KH.C1.473
KH2013:KH.L137.6	0.222818	4.45024	0.574755	1	B4GALT6/7
KH2013:KH.L53.7	1.33474	-2.01599	0.574791	1	KH2013:KH.L53.7
KH2013:KH.C11.604	-0.604967	0.510263	0.57485	1	KH2013:KH.C11.604
KH2013:KH.C6.244	-0.53601	4.44584	0.57488	1	KH2013:KH.C6.244_TNNC1
KH2013:KH.C13.97	0.50858	1.86652	0.574909	1	CYR1
KH2013:KH.S1525.1	-0.568691	0.559831	0.574958	1	KH2013:KH.S1525.1
KH2013:KH.C2.1145	0.698544	2.87855	0.575031	1	KH2013:KH.C2.1145
KH2013:KH.L147.40	1.07121	-0.722291	0.575313	1	KH2013:KH.L147.40_FAM166B
KH2013:KH.C9.17	-0.628284	0.948134	0.575345	1	SUR4
KH2013:KH.S391.12	0.174148	5.63674	0.575348	1	XRCC5
KH2013:KH.C5.567	-0.134046	6.43724	0.575379	1	DEGS1/2
KH2013:KH.C9.426	0.161921	5.53887	0.575387	1	INPP5E
KH2013:KH.C4.803	0.898063	-1.92152	0.575389	1	KH2013:KH.C4.803
KH2013:KH.C3.481	-0.227994	4.6347	0.575509	1	VPS25
KH2013:KH.L11.1	-0.184359	5.18721	0.575519	1	CPEB2/3/4
KH2013:KH.C5.612	0.383472	2.55698	0.575573	1	KH2013:KH.C5.612
KH2013:KH.C2.17	-0.646146	-0.336641	0.575576	1	KH2013:KH.C2.17
KH2013:KH.S555.2	-0.169226	6.29002	0.575668	1	KH2013:KH.S555.2_LARP6
KH2013:KH.C1.785	1.25314	-1.783	0.575737	1	ESM1
KH2013:KH.C3.186	0.983471	-1.56883	0.575785	1	KH2013:KH.C3.186_FCN1/2/3
KH2013:KH.C2.615	-0.140031	6.22453	0.575853	1	KH2013:KH.C2.615_KIFC3
KH2013:KH.L96.49	-0.14836	6.44638	0.57597	1	DENND4A
KH2013:KH.C1.169	0.152059	5.96219	0.57601	1	GLD-2
KH2013:KH.C1.964	0.184601	5.13923	0.576129	1	LRRIQ1
KH2013:KH.S546.2	-0.173819	5.67307	0.576167	1	KH2013:KH.S546.2_PCS-1
KH2013:KH.C10.26	0.595399	0.951665	0.576213	1	EFCAB2
KH2013:KH.C1.579	1.04993	-2.02232	0.576214	1	KH2013:KH.C1.579
KH2013:KH.C4.481	0.127153	7.44504	0.576238	1	UBAP2L
KH2013:KH.C10.471	0.664351	0.753186	0.576404	1	KH2013:KH.C10.471_PIP
KH2013:KH.L96.90	-0.539419	0.672792	0.576437	1	KH2013:KH.L96.90
KH2013:KH.C9.588	0.621168	0.163521	0.576954	1	KH2013:KH.C9.588_B4GALT2
KH2013:KH.C3.155	0.128575	7.22863	0.577015	1	YTHDC1
KH2013:KH.C13.47	-0.494445	1.31172	0.577108	1	KH2013:KH.C13.47
KH2013:KH.C8.555	0.158389	5.76837	0.577164	1	WDR37
KH2013:KH.C2.911	0.148402	6.29923	0.577324	1	MARS2
KH2013:KH.C1.4	0.210275	5.47767	0.577522	1	EFNB1/2/3
KH2013:KH.C7.762	0.129074	7.18697	0.577575	1	WDR74
KH2013:KH.C8.139	-0.154939	5.9728	0.577614	1	PPIL1
KH2013:KH.C9.792	0.273987	3.98579	0.577662	1	KH2013:KH.C9.792_FMO-1/2/3/4/5
KH2013:KH.L153.4	1.29476	-2.50199	0.577686	1	KH2013:KH.L153.4
KH2013:KH.C7.740	0.77551	-1.69073	0.577692	1	KH2013:KH.C7.740
KH2013:KH.L141.3	1.29432	-2.50207	0.577759	1	KH2013:KH.L141.3
KH2013:KH.L96.39	-0.258621	4.53671	0.577834	1	KH2013:KH.L96.39
KH2013:KH.C11.435	-0.192287	4.95493	0.578014	1	MOCS1
KH2013:KH.C5.137	0.128085	6.84518	0.578027	1	RPRD1A
KH2013:KH.C8.531	-0.139702	7.40587	0.578117	1	PLEK/2
KH2013:KH.S1039.6	-0.612443	0.457416	0.578127	1	KH2013:KH.S1039.6
KH2013:KH.C1.952	0.270189	4.04979	0.578177	1	KH2013:KH.C1.952
KH2013:KH.C8.289	-0.563506	0.204706	0.578264	1	KH2013:KH.C8.289
KH2013:KH.C5.187	-0.417518	1.80405	0.578271	1	KH2013:KH.C5.187
KH2013:KH.C11.327	-0.128834	7.20554	0.578332	1	KH2013:KH.C11.327
KH2013:KH.C9.558	0.191571	5.02908	0.578385	1	TIMM9
KH2013:KH.C10.627	0.603269	0.863895	0.578386	1	KH2013:KH.C10.627
KH2013:KH.L155.15	0.12867	7.83549	0.57849	1	SMARCA1/5
KH2013:KH.C3.914	0.154668	5.94987	0.57857	1	ARL6IP1
KH2013:KH.S1330.2	0.141369	6.49882	0.578728	1	VPS54
KH2013:KH.C3.489	0.186867	5.12518	0.578846	1	KH2013:KH.C3.489_LARGE
KH2013:KH.S562.7	0.130392	7.72101	0.578862	1	PPM1B
KH2013:KH.C2.1130	0.754992	0.61429	0.57887	1	KH2013:KH.C2.1130_GSTO1/2
KH2013:KH.S1361.1	1.0874	-2.36921	0.578951	1	KH2013:KH.S1361.1
KH2013:KH.C12.300	-1.02004	-1.08597	0.578963	1	KH2013:KH.C12.300_LBP
KH2013:KH.L50.23	-0.578714	-0.179955	0.578987	1	C17ORF97
KH2013:KH.S610.2	0.182605	5.03633	0.579018	1	NRM
KH2013:KH.C3.53	-0.183406	5.18394	0.57905	1	BBS4
KH2013:KH.L106.5	0.249956	4.25105	0.579077	1	MYH1/2
KH2013:KH.C8.406	0.511048	1.46387	0.57917	1	KH2013:KH.C8.406
KH2013:KH.C8.78	-0.576145	1.11837	0.579205	1	KH2013:KH.C8.78
KH2013:KH.L139.15	-0.437278	1.82504	0.579296	1	KH2013:KH.L139.15_B0393.5
KH2013:KH.C8.869	-0.145554	5.76987	0.579387	1	MED27
KH2013:KH.C4.288	-0.129211	6.82745	0.579389	1	BCKDHA
KH2013:KH.L63.1	0.134699	7.75794	0.579557	1	BOC
KH2013:KH.C3.824	-0.634745	-0.505788	0.579629	1	KH2013:KH.C3.824
KH2013:KH.C14.411	-0.129608	8.23611	0.579669	1	SUMO2/3/4
KH2013:KH.C3.81	-1.11223	-0.880629	0.579683	1	KH2013:KH.C3.81
KH2013:KH.L143.1	-0.167303	5.33335	0.579733	1	KH2013:KH.L143.1_NPHP1
KH2013:KH.C3.369	-0.171761	6.00589	0.579739	1	PMS1
KH2013:KH.C1.345	0.128681	6.43742	0.57981	1	PPP1R7
KH2013:KH.C11.449	0.234417	4.23244	0.57985	1	KH2013:KH.C11.449
KH2013:KH.C12.245	0.196265	4.801	0.579907	1	DRG2
KH2013:KH.C1.306	0.125672	7.57265	0.579918	1	C17F3.3
KH2013:KH.C7.668	0.611302	0.586913	0.579923	1	KH2013:KH.C7.668_R106.2
KH2013:KH.L13.15	-0.1319	7.0693	0.579957	1	CHTF18
KH2013:KH.C3.715	-0.331128	3.25951	0.58006	1	KH2013:KH.C3.715_ANKRD12
KH2013:KH.C1.1001	-0.125787	6.90261	0.580068	1	UBE2M
KH2013:KH.C5.1	0.190268	5.75693	0.580158	1	ATPAF1
KH2013:KH.S1223.1	0.221419	4.74454	0.580179	1	KLHL2/3
KH2013:KH.C8.298	-0.14737	5.85266	0.580192	1	QDPR
KH2013:KH.C3.67	-0.387349	2.69823	0.580247	1	CAUP
KH2013:KH.C11.401	-0.436084	1.99109	0.580281	1	CABZ01069216.1
KH2013:KH.S388.4	-0.440898	2.98363	0.580309	1	KH2013:KH.S388.4_RXFP1/2
KH2013:KH.L92.14	0.848625	-1.91329	0.580345	1	ZSWIM1
KH2013:KH.C1.1002	0.729098	-0.861795	0.580355	1	KH2013:KH.C1.1002
KH2013:KH.C7.408	0.170125	5.21711	0.580385	1	TMEM65
KH2013:KH.C8.472	-0.350055	2.72643	0.580726	1	STIL
KH2013:KH.C5.81	-0.12891	7.68582	0.580773	1	T24B8.4
KH2013:KH.C1.1204	0.356204	2.5248	0.580897	1	KH2013:KH.C1.1204
KH2013:KH.C3.562	-0.17669	5.6841	0.581075	1	MYO10
KH2013:KH.C8.87	0.148392	7.76535	0.58108	1	SLC6A11/12/13/2/6/8
KH2013:KH.C2.842	0.178232	5.11133	0.581117	1	ARID2
KH2013:KH.C14.167	-0.131883	6.47971	0.58114	1	TFB1M
KH2013:KH.C1.813	-0.141163	6.33475	0.581189	1	NDC80
KH2013:KH.C2.653	0.256116	4.7466	0.581282	1	KH2013:KH.C2.653
KH2013:KH.S588.3	-0.573214	0.453258	0.581321	1	CLEC7A
KH2013:KH.C1.1115	0.725295	0.0278194	0.581387	1	KH2013:KH.C1.1115_R05H10.1/7
KH2013:KH.C14.487	-0.137478	6.03337	0.581419	1	KH2013:KH.C14.487
KH2013:KH.C10.138	0.361644	3.03581	0.58151	1	KH2013:KH.C10.138
KH2013:KH.L108.25	-0.167805	5.78239	0.581538	1	TTLL12
KH2013:KH.C1.538	-0.187805	5.11274	0.581626	1	LYPLA1/2
KH2013:KH.L170.98	-1.01111	-1.25188	0.581688	1	KH2013:KH.L170.98
KH2013:KH.C2.602	-0.529003	1.1552	0.581777	1	KH2013:KH.C2.602_C5ORF4
KH2013:KH.C1.841	-0.417309	2.33168	0.58198	1	CYB5D1
KH2013:KH.C10.243	0.12677	6.95489	0.58203	1	TMEM120B
KH2013:KH.C11.145	-0.706264	-1.02481	0.582236	1	KH2013:KH.C11.145
KH2013:KH.L98.2	0.228088	4.37069	0.582316	1	MUS81
KH2013:KH.C5.253	0.38643	3.78412	0.582398	1	KCNIP1/2/3/4
KH2013:KH.C1.613	-0.396018	1.98398	0.582442	1	TCTE1
KH2013:KH.C2.293	0.173583	5.36966	0.582625	1	CWF19L2
KH2013:KH.S256.8	-0.369087	2.62291	0.582718	1	GPR64
KH2013:KH.C1.1199	0.201145	4.79503	0.582722	1	PAQR3
KH2013:KH.C4.420	0.12394	9.84638	0.582796	1	SNRPG
KH2013:KH.L41.9	0.367806	2.69088	0.582809	1	UBR2
KH2013:KH.C6.67	-0.36063	2.48326	0.582834	1	TK1
KH2013:KH.S2168.1	0.300639	3.28893	0.582873	1	RGS12
KH2013:KH.C1.871	-0.20744	4.75358	0.582991	1	AXDND1
KH2013:KH.L37.54	0.147769	5.76145	0.583008	1	PRKAA1/2
KH2013:KH.C12.195	0.133154	6.79282	0.583021	1	MLLT4
KH2013:KH.C1.1066	0.357911	3.02407	0.583103	1	CDR-1
KH2013:KH.C9.68	-0.44708	1.74674	0.583224	1	PAX6
KH2013:KH.C1.186	-0.224322	4.58994	0.583346	1	C1ORF50
KH2013:KH.C12.192	-0.760643	-0.682433	0.583346	1	KH2013:KH.C12.192
KH2013:KH.C4.763	0.556505	1.73508	0.58341	1	KH2013:KH.C4.763_TPCN1
KH2013:KH.C10.397	0.289324	3.53259	0.58342	1	YSR3
KH2013:KH.C3.396	-0.198367	4.99424	0.583441	1	TRIM71
KH2013:KH.C11.430	0.551148	1.19901	0.583498	1	KH2013:KH.C11.430_PRSS21/22/27/30/32/33/38/48/8
KH2013:KH.S589.1	0.75015	1.04496	0.583595	1	KH2013:KH.S589.1
KH2013:KH.C12.5	-0.400508	2.52029	0.583632	1	KH2013:KH.C12.5
KH2013:KH.C2.506	0.302385	3.52349	0.583658	1	DHCR7
KH2013:KH.L149.4	0.466153	1.78276	0.5837	1	TFF2
KH2013:KH.C4.402	-0.417565	2.23371	0.583902	1	GALR2
KH2013:KH.C9.522	-0.273301	3.65449	0.583969	1	CATSPERB
KH2013:KH.L149.8	-0.177841	5.08556	0.58399	1	GALNT10/6
KH2013:KH.C12.357	0.557895	0.819067	0.584029	1	KH2013:KH.C12.357_NAT1/2/3
KH2013:KH.C10.561	-0.223878	4.50962	0.584035	1	SUPT3H
KH2013:KH.C10.374	-0.171529	5.20977	0.584192	1	COX5B
KH2013:KH.C1.904	0.129973	8.56074	0.584198	1	RBM25
KH2013:KH.C7.814	0.573356	0.431004	0.5842	1	KH2013:KH.C7.814
KH2013:KH.C3.668	0.317548	3.12166	0.584208	1	PGAP3
KH2013:KH.C3.777	0.963459	-1.61687	0.584358	1	KH2013:KH.C3.777
KH2013:KH.L4.10	0.124694	6.97788	0.584577	1	THOC7
KH2013:KH.C1.13	0.213035	4.53951	0.584694	1	KH2013:KH.C1.13_SLC19A2/3
KH2013:KH.C11.481	-0.128271	7.06502	0.584793	1	IRF4/5
KH2013:KH.L84.33	0.389184	2.27582	0.584809	1	KH2013:KH.L84.33_KYNU
KH2013:KH.C10.533	0.439547	1.47332	0.58483	1	KH2013:KH.C10.533
KH2013:KH.L62.1	-0.488821	1.88097	0.585023	1	KH2013:KH.L62.1_CU570977.1
KH2013:KH.C2.1147	-0.139238	6.38952	0.58503	1	KH2013:KH.C2.1147_ZGC:152830
KH2013:KH.C14.580	0.446307	1.48711	0.585122	1	KH2013:KH.C14.580
KH2013:KH.C2.658	-0.396419	2.07992	0.585178	1	KH2013:KH.C2.658
KH2013:KH.L96.89	0.285751	4.25791	0.585187	1	KH2013:KH.L96.89_LPHN3
KH2013:KH.C9.339	0.772967	-1.69138	0.585218	1	KH2013:KH.C9.339
KH2013:KH.L13.14	0.124531	8.66307	0.585269	1	TUFM
KH2013:KH.L13.25	-0.302031	3.31898	0.58529	1	ACACA
KH2013:KH.L144.12	0.392951	2.62983	0.585327	1	MUC19/2/6
KH2013:KH.C1.968	0.440499	2.46046	0.58537	1	KH2013:KH.C1.968_GLCAT-S
KH2013:KH.C14.183	0.412443	1.88189	0.585373	1	KH2013:KH.C14.183_METTL24
KH2013:KH.S610.4	-0.302617	3.50775	0.585461	1	CHST1/3/4/5/6
KH2013:KH.C8.127	-0.890153	-1.71743	0.585546	1	KH2013:KH.C8.127
KH2013:KH.C2.612	-0.122752	10.7865	0.585591	1	SLC3A2
KH2013:KH.C6.292	-1.04093	-1.1631	0.5856	1	KH2013:KH.C6.292
KH2013:KH.C5.436	-0.979927	-0.964689	0.585712	1	KH2013:KH.C5.436_CLEC-80/84
KH2013:KH.C12.313	-0.697918	-0.535873	0.585885	1	KH2013:KH.C12.313
KH2013:KH.C4.275	-0.164121	5.63714	0.58599	1	TRAF3IP2
KH2013:KH.C2.1091	-0.512126	1.10203	0.586036	1	GCNT2
KH2013:KH.C7.4	-0.129573	6.65157	0.586071	1	SLC16A10
KH2013:KH.L141.37	-0.125805	6.48978	0.586218	1	DVL1/2/3
KH2013:KH.C5.175	-0.126214	6.90623	0.586343	1	DDX31
KH2013:KH.C1.1087	0.472354	1.17029	0.586344	1	KH2013:KH.C1.1087_BHMT/2
KH2013:KH.C11.204	-0.126901	6.52173	0.586359	1	COX5A
KH2013:KH.C14.368	-0.124002	8.40967	0.586449	1	ARL1
KH2013:KH.C14.159	0.665646	-0.887106	0.586471	1	KH2013:KH.C14.159
KH2013:KH.L9.17	0.13256	8.44162	0.586493	1	NOL6
KH2013:KH.C4.116	0.131579	6.2624	0.586537	1	KH2013:KH.C4.116_CHSY1/3
KH2013:KH.C12.506	-0.984671	-1.80846	0.586604	1	KH2013:KH.C12.506
KH2013:KH.C7.428	-0.325132	2.86212	0.5867	1	ANKRD53
KH2013:KH.C7.430	0.41496	2.33767	0.586736	1	KH2013:KH.C7.430_MCH4/5
KH2013:KH.C2.387	0.139818	6.10608	0.586846	1	ARHGAP22/24/25
KH2013:KH.C3.204	-0.132546	6.20353	0.586904	1	SRSF3
KH2013:KH.C11.39	-0.123323	7.56898	0.586932	1	STRN/3/4
KH2013:KH.C12.680	0.138971	5.97819	0.586961	1	CTDNEP1
KH2013:KH.C8.644	0.12388	8.14469	0.586974	1	MAK16
KH2013:KH.C1.315	-0.534206	1.1456	0.587007	1	KH2013:KH.C1.315_NMUR1/2
KH2013:KH.C1.516	0.25225	4.05786	0.587029	1	HMG20A
KH2013:KH.S964.2	-0.394484	2.95717	0.587039	1	KH2013:KH.S964.2_CG32702
KH2013:KH.S735.1	0.216442	4.64811	0.587076	1	KH2013:KH.S735.1_CENPF
KH2013:KH.S873.1	0.173979	5.05773	0.587088	1	KEAP1
KH2013:KH.S346.3	0.281141	3.93381	0.587135	1	G2E3
KH2013:KH.S986.1	0.312419	3.09478	0.587147	1	KH2013:KH.S986.1_VPS13C
KH2013:KH.C12.103	-0.123762	9.99745	0.587193	1	LMNB1/2
KH2013:KH.C5.641	0.67035	1.75956	0.587284	1	NFIC
KH2013:KH.C14.502	0.151386	5.89548	0.587284	1	KH2013:KH.C14.502
KH2013:KH.C10.23	0.169693	5.22749	0.587346	1	RALY
KH2013:KH.C4.180	0.389603	2.16984	0.587355	1	ELF1/2
KH2013:KH.C1.517	-0.343264	2.75105	0.587385	1	IL17D
KH2013:KH.L109.3	0.258314	3.90174	0.587548	1	PIGO
KH2013:KH.C9.703	-0.313603	3.34491	0.587654	1	KH2013:KH.C9.703_CCDC151
KH2013:KH.S1438.1	0.509849	1.09212	0.587832	1	KH2013:KH.S1438.1_DHRS1
KH2013:KH.L57.26	-0.173724	5.43148	0.587915	1	KH2013:KH.L57.26
KH2013:KH.C11.555	-0.777864	-1.28343	0.587998	1	SPINK2
KH2013:KH.L32.3	0.822367	-0.601307	0.588003	1	SLC26A4
KH2013:KH.C9.254	0.124834	6.5045	0.588014	1	KH2013:KH.C9.254_FCN1/2/3
KH2013:KH.C5.626	0.137014	6.97269	0.588048	1	USP19
KH2013:KH.C1.462	-0.144357	5.95589	0.588342	1	BTBD7
KH2013:KH.C4.550	-0.39364	3.31107	0.58835	1	CYP2D40/6
KH2013:KH.C7.49	-0.124622	8.42806	0.588465	1	PRMT3
KH2013:KH.C4.106	0.268346	3.67293	0.588505	1	KH2013:KH.C4.106
KH2013:KH.C3.301	0.124386	8.69406	0.58852	1	CSNK2A1
KH2013:KH.C2.142	-0.160541	5.33542	0.588529	1	FRG1
KH2013:KH.C14.147	0.308724	3.30394	0.588536	1	CG6282
KH2013:KH.C3.243	0.123456	7.01049	0.588561	1	VAPB
KH2013:KH.L170.84	-0.281727	4.12651	0.588792	1	F23F12.8
KH2013:KH.S489.2	0.24773	4.10312	0.588834	1	KH2013:KH.S489.2_Y48G8AL.10
KH2013:KH.C10.180	0.139153	6.01685	0.588843	1	KH2013:KH.C10.180
KH2013:KH.C11.291	0.130103	11.6356	0.588854	1	TUBA1L/2
KH2013:KH.C2.925	0.131918	8.61675	0.589068	1	SDC/1/2/4
KH2013:KH.C3.449	0.465128	1.8828	0.589077	1	GRID2IP
KH2013:KH.C5.53	-0.484406	0.933137	0.589078	1	GLIS1/3
KH2013:KH.C11.378	0.135352	9.19548	0.589085	1	KH2013:KH.C11.378_CLDN1/10/14/19/2/3/4/5/6/7/9
KH2013:KH.L41.31	0.351367	2.69335	0.589155	1	KH2013:KH.L41.31_UBR1/2
KH2013:KH.L19.12	0.250047	3.98395	0.589162	1	WNT10A
KH2013:KH.C14.403	0.645604	-0.514206	0.58917	1	KH2013:KH.C14.403
KH2013:KH.C7.365	0.124452	9.11778	0.589426	1	KH2013:KH.C7.365
KH2013:KH.L139.24	0.368951	3.65714	0.589431	1	GPR22
KH2013:KH.C6.250	0.144374	6.16123	0.589484	1	FEM1B
KH2013:KH.C11.429	0.168936	5.33254	0.589497	1	LSM3
KH2013:KH.C14.269	0.131424	6.12927	0.589516	1	CYLD
KH2013:KH.C7.724	-0.251296	4.05042	0.58953	1	RYBP
KH2013:KH.S1147.1	-1.10044	-1.8903	0.589596	1	KH2013:KH.S1147.1_NYNRIN
KH2013:KH.L144.1	-0.225142	4.65375	0.589613	1	KH2013:KH.L144.1_DUOX-2
KH2013:KH.C11.271	-0.131248	6.712	0.589697	1	NDUFAB1
KH2013:KH.C14.27	-1.29755	-1.64041	0.5897	1	KH2013:KH.C14.27
KH2013:KH.L162.7	-0.405163	2.01387	0.589747	1	DNPEP
KH2013:KH.S1990.1	0.340446	2.85359	0.589769	1	NGEF
KH2013:KH.C8.893	0.467218	1.7293	0.589785	1	KH2013:KH.C8.893
KH2013:KH.C7.634	-0.558738	-0.0642707	0.589796	1	KH2013:KH.C7.634
KH2013:KH.C13.148	-0.419855	1.63916	0.589834	1	KH2013:KH.C13.148_CRISPLD1/2
KH2013:KH.C12.324	-1.03549	-0.399136	0.58984	1	ARL6
KH2013:KH.C2.61	-0.961078	-1.02185	0.589866	1	KH2013:KH.C2.61_SRD5A1
KH2013:KH.C4.655	0.76202	-0.245879	0.589905	1	KH2013:KH.C4.655_F23B12.4
KH2013:KH.C2.40	-0.611203	2.00083	0.589976	1	KH2013:KH.C2.40_VIR-1
KH2013:KH.C11.236	0.183159	4.93907	0.590081	1	KH2013:KH.C11.236_PARP/1
KH2013:KH.C4.89	-0.124564	7.81146	0.590182	1	KIAA1429
KH2013:KH.C6.127	0.680741	0.913689	0.590303	1	KH2013:KH.C6.127_SLC2A1/5/9
KH2013:KH.C4.793	0.308775	3.21436	0.590306	1	YIR042C
KH2013:KH.C2.159	0.203725	4.81959	0.59035	1	TMTC3
KH2013:KH.L41.64	-0.183478	4.91372	0.590361	1	GTF2H2
KH2013:KH.C1.703	-0.169621	5.46228	0.590381	1	RFK
KH2013:KH.C9.836	-0.662537	-0.981381	0.590448	1	KH2013:KH.C9.836
KH2013:KH.L116.42	-0.85823	-1.72954	0.590456	1	KH2013:KH.L116.42
KH2013:KH.C8.219	-2.67075	-3.01844	0.590476	1	KH2013:KH.C8.219
KH2013:KH.L105.3	0.596532	1.26594	0.590488	1	KH2013:KH.L105.3
KH2013:KH.C10.539	0.298858	3.30818	0.5905	1	KH2013:KH.C10.539_MACROD1/2
KH2013:KH.S595.15	-2.72222	-3.01243	0.590685	1	KH2013:KH.S595.15
KH2013:KH.S1011.3	-0.407583	2.18667	0.590714	1	CCDC148
KH2013:KH.C3.180	-2.72224	-3.01243	0.590748	1	KH2013:KH.C3.180
KH2013:KH.C8.501	-0.143299	6.13284	0.59075	1	KH2013:KH.C8.501_MGAT5
KH2013:KH.C3.894	-2.72224	-3.01243	0.590782	1	KH2013:KH.C3.894
KH2013:KH.C2.372	-2.72225	-3.01243	0.590842	1	KH2013:KH.C2.372
KH2013:KH.C11.373	-1.19308	-2.3601	0.590852	1	KH2013:KH.C11.373_YES1
KH2013:KH.C9.162	-0.543112	2.09493	0.590891	1	KH2013:KH.C9.162_RGS3
KH2013:KH.C1.1163	-2.72227	-3.01243	0.590897	1	KH2013:KH.C1.1163
KH2013:KH.L87.50	-0.34726	2.70168	0.590901	1	KH2013:KH.L87.50_KLHL12/3
KH2013:KH.S553.4	0.127281	7.20116	0.590918	1	CATP-5/6/7
KH2013:KH.C1.500	-2.72227	-3.01243	0.590943	1	KH2013:KH.C1.500_SRC
KH2013:KH.L153.81	2.63678	-3.01889	0.591055	1	KH2013:KH.L153.81
KH2013:KH.C2.1111	2.63678	-3.01889	0.591078	1	KH2013:KH.C2.1111
KH2013:KH.S1352.2	-2.69388	-3.01578	0.591085	1	KH2013:KH.S1352.2
KH2013:KH.L67.2	-2.69388	-3.01578	0.59109	1	KH2013:KH.L67.2_GPR133
KH2013:KH.L164.20	-2.69388	-3.01578	0.591118	1	KH2013:KH.L164.20
KH2013:KH.C4.369	0.513282	0.810898	0.59112	1	KH2013:KH.C4.369
KH2013:KH.S346.4	2.63659	-3.01891	0.591138	1	KH2013:KH.S346.4_MUP1/3
KH2013:KH.C11.107	-2.69388	-3.01578	0.591177	1	KH2013:KH.C11.107
KH2013:KH.L141.73	2.63659	-3.01891	0.591181	1	KH2013:KH.L141.73
KH2013:KH.C8.525	-0.313301	3.19488	0.591198	1	KH2013:KH.C8.525_CG13759
KH2013:KH.C3.464	2.63659	-3.01891	0.591215	1	KH2013:KH.C3.464
KH2013:KH.C8.699	0.165611	5.6301	0.59127	1	RCAN1/2/3
KH2013:KH.L116.101	0.730332	1.34473	0.591445	1	KH2013:KH.L116.101_IRC24
KH2013:KH.C2.182	-0.275099	3.75276	0.591479	1	C19ORF45
KH2013:KH.C5.656	-0.120509	7.49535	0.591513	1	KH2013:KH.C5.656
KH2013:KH.C3.888	-0.196927	4.79738	0.59153	1	ATP5E
KH2013:KH.S215.10	0.207325	4.6751	0.591572	1	PKN1/2/3
KH2013:KH.L119.15	-0.147282	5.70929	0.5916	1	PRORSD1
KH2013:KH.S605.1	0.263454	3.6494	0.591736	1	AZI2
KH2013:KH.L152.51	-0.298939	3.4739	0.591764	1	CCDC87
KH2013:KH.C12.81	-0.246681	3.89344	0.592174	1	SYAP1
KH2013:KH.C1.406	-0.167034	5.47283	0.592174	1	ANKZF1
KH2013:KH.S369.5	0.694167	-0.625457	0.592217	1	KH2013:KH.S369.5
KH2013:KH.C14.605	0.491201	0.912382	0.59223	1	KH2013:KH.C14.605
KH2013:KH.S390.11	-0.209755	4.60314	0.592304	1	COG8
KH2013:KH.C9.323	-0.82498	0.201317	0.592334	1	SI:CH211-267E7.2
KH2013:KH.L109.4	-0.485664	1.07375	0.592338	1	KH2013:KH.L109.4_PRSS1/2/3
KH2013:KH.C1.86	-0.121775	6.74582	0.592494	1	MRPL13/23
KH2013:KH.C6.234	-0.21496	4.9019	0.592582	1	CYP4F13/14/15/16/17/18/40
KH2013:KH.L8.24	-0.154733	5.39652	0.592737	1	KH2013:KH.L8.24
KH2013:KH.L154.5	0.291319	3.44505	0.59285	1	KH2013:KH.L154.5_HIS-13/17/2/25/27/42/45/49/55/59/6/63/9
KH2013:KH.C5.574	-0.135563	6.45949	0.592853	1	ANKRD20A1/2/3/4
KH2013:KH.L65.32	-0.683809	0.574025	0.592888	1	KH2013:KH.L65.32
KH2013:KH.C13.38	0.226876	4.4719	0.592905	1	CR407547.1
KH2013:KH.C4.19	-0.129918	6.194	0.592909	1	TRMT5
KH2013:KH.C4.328	0.133178	5.96737	0.592995	1	KH2013:KH.C4.328
KH2013:KH.C2.518	0.150167	5.53809	0.593197	1	DNAJB2/3/6/7/8
KH2013:KH.C8.762	-0.246064	4.24926	0.593209	1	TGM1/4
KH2013:KH.S665.4	1.26168	-1.86593	0.593281	1	KH2013:KH.S665.4
KH2013:KH.C4.317	-0.142516	6.17331	0.593345	1	ZK637.14
KH2013:KH.C11.334	-0.130893	6.55046	0.593348	1	CDT1
KH2013:KH.L154.39	-0.681518	1.58821	0.593357	1	KH2013:KH.L154.39_C6/7
KH2013:KH.L57.13	-0.168346	5.21747	0.593498	1	PIGB
KH2013:KH.C12.534	-0.193059	4.88058	0.593609	1	FLCN
KH2013:KH.C1.1041	-0.161632	5.29251	0.593719	1	NIF3L1
KH2013:KH.C12.168	-0.346822	2.9579	0.593738	1	PYROXD1
KH2013:KH.C1.421	0.160842	5.62203	0.593888	1	KH2013:KH.C1.421_ABAT
KH2013:KH.C2.681	0.444118	1.41626	0.593909	1	KH2013:KH.C2.681
KH2013:KH.S215.17	0.460118	0.884426	0.594164	1	KH2013:KH.S215.17
KH2013:KH.L144.6	0.14495	5.97888	0.594325	1	NUP50
KH2013:KH.C8.855	-0.299506	3.51091	0.594366	1	CCDC78
KH2013:KH.L164.19	-0.292265	3.61838	0.594533	1	ADORA2A
KH2013:KH.C5.336	0.325307	2.86637	0.594543	1	BNIP2
KH2013:KH.C12.416	-0.346779	2.72833	0.59458	1	KH2013:KH.C12.416_PCS60
KH2013:KH.C5.471	-0.166644	5.33751	0.594595	1	TRMU
KH2013:KH.C9.82	0.119928	7.43257	0.594669	1	IVNS1ABP
KH2013:KH.C1.428	-0.131845	6.20275	0.594731	1	KH2013:KH.C1.428
KH2013:KH.S562.6	0.135007	6.70368	0.594786	1	KH2013:KH.S562.6_ALS2CR8
KH2013:KH.C8.835	-0.26072	3.67518	0.594834	1	KH2013:KH.C8.835
KH2013:KH.L116.16	-0.12458	9.12508	0.594848	1	EPRS
KH2013:KH.C8.158	0.38496	2.03751	0.594908	1	WASH/1
KH2013:KH.C1.1043	0.151639	5.71925	0.594986	1	MTF1
KH2013:KH.C5.353	0.388634	2.12418	0.594987	1	KH2013:KH.C5.353_CYP-33C1/11/12/3/4/5/6/7/8
KH2013:KH.C6.121	0.131559	6.79576	0.595237	1	KH2013:KH.C6.121_ARF1/2
KH2013:KH.L24.38	1.25937	-2.30898	0.595292	1	COL21A1
KH2013:KH.C12.557	-0.247878	3.87554	0.595317	1	KH2013:KH.C12.557_INTS4
KH2013:KH.L141.49	-0.816368	-1.5356	0.595368	1	KH2013:KH.L141.49
KH2013:KH.C8.703	-0.467273	1.81081	0.595512	1	KH2013:KH.C8.703_ACS-10/14/6
KH2013:KH.C6.101	-0.119311	7.44431	0.595667	1	RAPGEF2/6
KH2013:KH.C2.474	-0.320386	3.00439	0.595763	1	KH2013:KH.C2.474_PTPRA
KH2013:KH.L42.4	-0.126311	6.49917	0.5958	1	PPM1E
KH2013:KH.C8.45	-0.179784	5.01839	0.595927	1	PWWP2B
KH2013:KH.C2.1135	-0.231529	4.2417	0.595978	1	Q5ZLQ3_CHICK
KH2013:KH.C2.10	0.302964	6.28922	0.596026	1	HK1/2/3
KH2013:KH.C12.537	-0.128412	6.62288	0.596052	1	SAMD8
KH2013:KH.S1065.2	-0.129342	6.23032	0.596133	1	ZWILCH
KH2013:KH.C5.637	0.197445	4.75106	0.596154	1	KH2013:KH.C5.637_SLC35E3
KH2013:KH.L20.61	-0.881012	-0.981383	0.596336	1	CABZ01074268.1
KH2013:KH.L108.5	0.126724	8.01417	0.596527	1	RBM39
KH2013:KH.C8.63	-0.162445	5.52704	0.596782	1	PTPN12/22
KH2013:KH.C11.722	0.454879	1.5998	0.596921	1	DDHD2
KH2013:KH.C9.23	0.148881	5.61677	0.597078	1	NDOR1
KH2013:KH.C9.504	0.167491	5.85368	0.597097	1	ZCCHC4
KH2013:KH.L4.20	-0.285796	3.37071	0.597117	1	DNAJB13
KH2013:KH.C8.357	0.158574	5.50117	0.597175	1	YMR196W
KH2013:KH.C7.506	-0.131101	6.10126	0.597325	1	MFSD8
KH2013:KH.C10.109	0.374504	2.75645	0.597337	1	KH2013:KH.C10.109
KH2013:KH.C3.164	0.137969	6.5235	0.597472	1	PAPD5/7
KH2013:KH.L8.4	-0.258302	3.85296	0.597641	1	CCDC113
KH2013:KH.S364.1	0.14731	5.55102	0.597763	1	DOM3Z
KH2013:KH.C2.503	0.637897	1.46303	0.597799	1	LOXL2
KH2013:KH.C10.50	0.123288	9.1795	0.597815	1	RAB1B
KH2013:KH.L149.31	0.594505	-0.0430774	0.597852	1	KH2013:KH.L149.31
KH2013:KH.C2.1048	0.23441	4.10845	0.597858	1	UBOX5
KH2013:KH.L139.12	0.132813	6.86374	0.597866	1	ZAP70
KH2013:KH.L122.6	-0.562489	-0.23105	0.597903	1	Glycogen
KH2013:KH.L18.33	1.01831	-2.01675	0.598123	1	SI:CH211-229L10.11
KH2013:KH.C3.21	0.157559	5.97284	0.598124	1	KH2013:KH.C3.21_HSPG2
KH2013:KH.C4.416	-0.175609	5.17073	0.598125	1	SH2B1/2/3
KH2013:KH.C3.1	0.707636	-0.757373	0.598144	1	KH2013:KH.C3.1_FUT4/7/9
KH2013:KH.C1.622	0.193236	4.72265	0.598241	1	SUCLA2
KH2013:KH.L96.2	0.125341	9.00456	0.598272	1	CCT4
KH2013:KH.C14.26	-0.594478	0.338764	0.598291	1	KH2013:KH.C14.26
KH2013:KH.C7.811	0.657153	0.0988351	0.598347	1	KH2013:KH.C7.811
KH2013:KH.C11.589	0.482918	0.888292	0.598464	1	KH2013:KH.C11.589
KH2013:KH.C7.170	-0.146952	5.73552	0.59854	1	CEP76
KH2013:KH.C1.1169	-0.124043	6.39417	0.598647	1	ABT1
KH2013:KH.C1.581	0.147504	6.29373	0.598697	1	HERC3/4
KH2013:KH.C8.541	1.21384	-2.29528	0.598703	1	KH2013:KH.C8.541
KH2013:KH.C3.681	0.292299	3.7746	0.598731	1	KH2013:KH.C3.681_CDIPT
KH2013:KH.C10.96	0.143145	5.67463	0.598809	1	WDR13
KH2013:KH.C3.934	-0.889698	-0.935486	0.598859	1	NUT1
KH2013:KH.S970.4	-0.414929	1.54822	0.59895	1	KH2013:KH.S970.4
KH2013:KH.C10.456	0.617928	-0.268687	0.599248	1	KH2013:KH.C10.456
KH2013:KH.C1.640	0.92557	-1.60562	0.599276	1	KH2013:KH.C1.640
KH2013:KH.C4.18	-0.209069	4.51211	0.599359	1	ANKRD5
KH2013:KH.L112.3	0.142901	5.76761	0.599373	1	DNAJC1
KH2013:KH.C6.209	0.119441	7.87801	0.599397	1	KH2013:KH.C6.209_TPM1/2
KH2013:KH.C10.203	-0.141826	6.80556	0.599419	1	KH2013:KH.C10.203
KH2013:KH.C5.47	0.300542	3.28434	0.599469	1	KH2013:KH.C5.47_YPR114W
KH2013:KH.C9.212	0.508674	1.96529	0.59958	1	C6AST1/3/4
KH2013:KH.C8.760	-0.669398	0.154218	0.599743	1	KH2013:KH.C8.760
KH2013:KH.C7.587	-0.70841	-0.518405	0.599763	1	TRPC2/4/5
KH2013:KH.C9.767	0.485018	1.37204	0.599764	1	KH2013:KH.C9.767
KH2013:KH.C5.91	0.127959	8.95449	0.599769	1	CNOT1
KH2013:KH.C3.110	0.392134	2.7122	0.599786	1	RAPSN
KH2013:KH.C4.647	0.762254	-1.69433	0.599863	1	KH2013:KH.C4.647
KH2013:KH.C12.216	0.521994	0.696394	0.599878	1	KH2013:KH.C12.216
KH2013:KH.C7.731	-1.1904	-2.17429	0.599907	1	KH2013:KH.C7.731
KH2013:KH.L96.77	-0.588373	0.10747	0.599914	1	FABP1
KH2013:KH.C2.880	1.30381	-1.02241	0.600016	1	ASCL3/4
KH2013:KH.C4.787	0.174265	5.29972	0.60008	1	TMEM245
KH2013:KH.L53.6	-0.315268	2.76378	0.600127	1	KH2013:KH.L53.6_TTLL5
KH2013:KH.C9.787	-0.286186	3.44303	0.600139	1	KH2013:KH.C9.787_SULT1ST1/2/3/4
KH2013:KH.C12.370	-0.127931	8.52002	0.600249	1	FOXK1/2
KH2013:KH.C8.345	-1.21581	-1.81852	0.600287	1	MUC1/22
KH2013:KH.C2.306	0.120764	6.51172	0.600375	1	TMEM38B
KH2013:KH.L4.11	-0.318042	3.03331	0.600486	1	KH2013:KH.L4.11
KH2013:KH.C12.346	-0.370425	2.22481	0.600579	1	C5H4ORF22
KH2013:KH.C11.176	0.203926	4.70834	0.600582	1	KH2013:KH.C11.176_GXYLT1/2
KH2013:KH.C7.382	-0.386891	2.26227	0.600584	1	KH2013:KH.C7.382
KH2013:KH.L116.60	-0.3906	2.69842	0.600622	1	RSPH9
KH2013:KH.C8.900	-0.156875	5.54292	0.600627	1	TAF5
KH2013:KH.C11.349	-0.187567	4.80178	0.600632	1	DMWD
KH2013:KH.C7.280	0.428531	1.51921	0.60078	1	KH2013:KH.C7.280
KH2013:KH.S597.5	0.23251	4.05134	0.600801	1	C1ORF144
KH2013:KH.C8.238	0.19701	4.82011	0.600865	1	KH2013:KH.C8.238
KH2013:KH.C6.179	-0.184402	5.04394	0.600881	1	KH2013:KH.C6.179
KH2013:KH.S618.2	0.234914	4.66019	0.600938	1	MCF2L/2
KH2013:KH.C11.376	-0.661578	-0.646219	0.600997	1	KH2013:KH.C11.376
KH2013:KH.C4.701	0.292931	3.96047	0.601033	1	NCX-10/7/8/9
KH2013:KH.L107.4	0.122671	6.65463	0.601078	1	SYF2
KH2013:KH.C8.805	0.125501	6.15932	0.601177	1	KH2013:KH.C8.805_CLPP
KH2013:KH.S821.3	0.126192	6.32111	0.601217	1	KH2013:KH.S821.3
KH2013:KH.C14.560	0.659385	0.787197	0.601219	1	KH2013:KH.C14.560_AGPHD1
KH2013:KH.C1.94	0.131506	6.65704	0.601281	1	MIB1
KH2013:KH.C9.55	0.217933	4.44108	0.601489	1	RRNAD1
KH2013:KH.C7.28	-0.155759	5.73573	0.601619	1	TMC5/6
KH2013:KH.L77.4	-0.236278	4.12972	0.601678	1	BCAP_CHICK
KH2013:KH.C3.390	-0.34262	3.19242	0.601679	1	KH2013:KH.C3.390_DSCAM/2/3/4
KH2013:KH.C5.76	-0.11662	7.43643	0.601894	1	BTRC
KH2013:KH.S1136.5	-1.65248	-2.74631	0.601919	1	KH2013:KH.S1136.5
KH2013:KH.S1035.2	-1.65246	-2.74631	0.602026	1	KH2013:KH.S1035.2
KH2013:KH.C3.621	0.829832	0.0778112	0.602269	1	KH2013:KH.C3.621_FAM55C
KH2013:KH.C9.802	0.189748	4.82929	0.602316	1	KH2013:KH.C9.802_SLC17A9
KH2013:KH.C2.175	0.197962	4.6891	0.602327	1	ACTL6B
KH2013:KH.C14.71	-0.137795	5.98394	0.60258	1	KH2013:KH.C14.71
KH2013:KH.C11.147	0.955578	-2.17526	0.602611	1	KH2013:KH.C11.147_TRY-1
KH2013:KH.C7.267	-0.120521	6.38211	0.602652	1	ARFGAP1
KH2013:KH.C10.352	0.151686	5.63217	0.60283	1	NIPSNAP/1
KH2013:KH.C14.433	0.149443	5.69117	0.60296	1	ELMOD1/2
KH2013:KH.S870.2	-0.509178	1.2433	0.603018	1	KH2013:KH.S870.2_BX927253.1
KH2013:KH.S2039.1	-0.652516	0.673512	0.603193	1	KH2013:KH.S2039.1_TRAF3/5
KH2013:KH.S1034.1	-0.319481	2.88512	0.603417	1	KH2013:KH.S1034.1_PIPOX
KH2013:KH.C1.1039	-0.248653	4.27805	0.603559	1	KH2013:KH.C1.1039_PRSS12
KH2013:KH.C7.198	0.283388	3.23428	0.60357	1	KH2013:KH.C7.198_PLXNB1/2/3
KH2013:KH.C6.204	-1.03753	-1.08078	0.6037	1	CG13101
KH2013:KH.L36.6	-0.116624	7.96246	0.603887	1	KH2013:KH.L36.6_SLC2A1
KH2013:KH.L96.115	-0.164972	5.32472	0.603941	1	CEH-26
KH2013:KH.C12.596	-0.376196	2.00604	0.603995	1	KH2013:KH.C12.596
KH2013:KH.L149.23	0.606891	-0.26777	0.604022	1	KH2013:KH.L149.23
KH2013:KH.S941.3	-1.73989	-2.73388	0.604179	1	KH2013:KH.S941.3_ASNS
KH2013:KH.S364.9	-0.155661	6.03874	0.604184	1	ODF2
KH2013:KH.C8.898	-0.40843	2.03911	0.604224	1	KH2013:KH.C8.898_CLEC-10/11/12/13/15/17/18
KH2013:KH.C9.256	-1.72775	-2.73303	0.604257	1	KH2013:KH.C9.256
KH2013:KH.L167.3	-0.128043	6.28919	0.604336	1	TLK/1/2
KH2013:KH.S1220.1	0.409124	2.20192	0.60444	1	KH2013:KH.S1220.1_MIB/1
KH2013:KH.C9.24	-0.120135	9.59	0.604486	1	CLGN
KH2013:KH.S115.21	0.340775	2.58635	0.60463	1	PFN4
KH2013:KH.C10.94	0.120947	7.07596	0.60466	1	CREBZF
KH2013:KH.C1.992	0.301141	3.09793	0.604692	1	KH2013:KH.C1.992
KH2013:KH.C8.418	0.12321	7.03437	0.604743	1	SLC33A1
KH2013:KH.C2.179	0.118273	6.42525	0.604883	1	ATP8A1/2
KH2013:KH.C12.569	0.719766	-1.7418	0.605098	1	KH2013:KH.C12.569
KH2013:KH.L13.33	0.146224	5.62229	0.605192	1	KH2013:KH.L13.33_RBM12B
KH2013:KH.L108.2	0.12907	8.1905	0.605204	1	UTP20
KH2013:KH.C2.882	1.6449	-2.74355	0.605226	1	KH2013:KH.C2.882
KH2013:KH.L94.2	-0.438855	1.7822	0.605243	1	KH2013:KH.L94.2_DNAH1
KH2013:KH.L87.15	0.754445	0.255251	0.605356	1	KH2013:KH.L87.15
KH2013:KH.C10.34	0.222791	4.34561	0.605397	1	KH2013:KH.C10.34_TXNDC3
KH2013:KH.C12.356	0.315679	2.9436	0.605413	1	PIGX
KH2013:KH.C7.349	0.372356	2.35037	0.605418	1	KH2013:KH.C7.349
KH2013:KH.C4.433	-0.887191	0.181939	0.605437	1	KH2013:KH.C4.433
KH2013:KH.C1.695	-0.163318	5.33583	0.605517	1	PIK3CD
KH2013:KH.C10.523	-0.225446	4.21833	0.605535	1	BBS2
KH2013:KH.C11.198	0.162363	5.58334	0.605569	1	KH2013:KH.C11.198_SMG1
KH2013:KH.C5.181	-0.180574	4.95553	0.60571	1	TOE1
KH2013:KH.S1062.1	-0.907619	-1.31487	0.605815	1	KH2013:KH.S1062.1
KH2013:KH.C10.371	0.739676	1.16864	0.60584	1	KH2013:KH.C10.371_HMCN1
KH2013:KH.C3.704	0.126996	7.68374	0.605974	1	NOC4L
KH2013:KH.L59.12	1.59975	-2.74044	0.605976	1	KH2013:KH.L59.12_ZIC1/3/4/5/6
KH2013:KH.C7.152	0.162596	5.22622	0.606329	1	WNK2
KH2013:KH.C13.178	-0.551876	-0.350663	0.606336	1	KH2013:KH.C13.178_CRISPLD1/2
KH2013:KH.L20.54	-0.149428	6.23785	0.606343	1	RPL39
KH2013:KH.C2.304	0.145481	5.63312	0.606404	1	PDRG1
KH2013:KH.L96.114	-0.754787	-0.244524	0.606428	1	KH2013:KH.L96.114
KH2013:KH.C3.179	0.118922	7.81794	0.60643	1	KH2013:KH.C3.179
KH2013:KH.C9.564	-0.240267	4.03051	0.606434	1	SDHAF2
KH2013:KH.C1.431	-0.298927	3.67328	0.6065	1	KH2013:KH.C1.431
KH2013:KH.C2.453	0.445046	2.53608	0.606563	1	KH2013:KH.C2.453_PRKG1
KH2013:KH.L22.5	-0.191629	4.92098	0.606602	1	KH2013:KH.L22.5_GIN1
KH2013:KH.S1190.1	-1.15488	-2.36787	0.60667	1	KH2013:KH.S1190.1
KH2013:KH.C9.421	-0.290769	3.33227	0.606775	1	AK1
KH2013:KH.C7.588	0.153505	5.40174	0.606777	1	KH2013:KH.C7.588_VAB-1
KH2013:KH.C1.1237	0.184741	4.96515	0.606973	1	ASNA1
KH2013:KH.L153.2	1.29267	-2.07575	0.607078	1	KH2013:KH.L153.2
KH2013:KH.C1.272	-0.334735	2.91616	0.607331	1	SPO11
KH2013:KH.L9.43	-0.25419	3.89465	0.607432	1	FZD3/6
KH2013:KH.C9.105	0.197477	4.64326	0.60746	1	TCTN1/3
KH2013:KH.C14.396	0.12856	6.07668	0.607574	1	GALNT7
KH2013:KH.L57.21	-0.432151	1.05049	0.607617	1	KH2013:KH.L57.21_PCS60
KH2013:KH.C12.463	-1.81342	-2.72394	0.607618	1	KH2013:KH.C12.463
KH2013:KH.L131.4	-0.128766	7.29407	0.607646	1	GALNT1/10/13
KH2013:KH.C10.271	-0.142572	5.663	0.607669	1	MCEE
KH2013:KH.C13.22	0.476166	2.21521	0.607679	1	SP1/5/6/7/8/9
KH2013:KH.S1735.4	0.548531	-0.338436	0.607681	1	KH2013:KH.S1735.4
KH2013:KH.C7.292	-1.80086	-2.72307	0.60793	1	KH2013:KH.C7.292
KH2013:KH.C12.57	0.926094	-1.78958	0.607975	1	KH2013:KH.C12.57
KH2013:KH.C9.743	0.246594	3.80019	0.608035	1	C9ORF86
KH2013:KH.C2.593	-0.451357	0.863348	0.608056	1	HIL-2/3/4/5/6
KH2013:KH.C9.80	0.125941	6.18513	0.6081	1	DCUN1D4/5
KH2013:KH.C2.43	0.133688	6.26323	0.608179	1	TAG-233
KH2013:KH.L106.21	-0.278285	3.45921	0.608289	1	KH2013:KH.L106.21_NBAS
KH2013:KH.L60.9	-0.154934	5.30781	0.6083	1	RAPGEF1
KH2013:KH.L154.18	-0.114808	7.41933	0.608394	1	RBM4B
KH2013:KH.L171.16	0.386375	3.2715	0.608431	1	HOXB1
KH2013:KH.C7.251	0.121688	6.52163	0.608464	1	MAGI/1/2/3
KH2013:KH.L46.15	-0.157639	5.33083	0.608482	1	KH2013:KH.L46.15_VBA2/3/5
KH2013:KH.C4.702	-0.301224	3.15421	0.608501	1	PSD-1
KH2013:KH.S1211.2	0.645008	-0.737098	0.60855	1	KH2013:KH.S1211.2
KH2013:KH.C12.536	-1.03413	-2.06136	0.608608	1	KH2013:KH.C12.536
KH2013:KH.S692.1	0.206265	4.59132	0.608709	1	E1C4X6_CHICK
KH2013:KH.C5.14	0.135945	6.47848	0.608726	1	SLC35E1
KH2013:KH.S665.5	-0.16221	5.14473	0.608783	1	TXNDC17
KH2013:KH.C1.825	-0.755579	0.221011	0.608913	1	KH2013:KH.C1.825_RXFP1/2
KH2013:KH.C4.292	0.136766	6.27221	0.608965	1	SLC37A1/2
KH2013:KH.C14.590	0.144188	5.61753	0.609261	1	MTPN
KH2013:KH.S363.6	0.121211	6.74694	0.609497	1	FXR1/2
KH2013:KH.C5.345	0.232525	3.94667	0.609561	1	KH2013:KH.C5.345_TMEM180
KH2013:KH.S865.1	-2.63652	-3.02178	0.609562	1	KH2013:KH.S865.1
KH2013:KH.S215.8	-2.6365	-3.02178	0.609637	1	KH2013:KH.S215.8
KH2013:KH.C3.176	0.19302	4.69786	0.60967	1	BATF/3
KH2013:KH.L139.6	-2.63648	-3.02178	0.609712	1	KH2013:KH.L139.6
KH2013:KH.L45.2	0.122274	6.50217	0.609757	1	MPP3/4/7
KH2013:KH.C9.675	-2.63645	-3.02178	0.609789	1	KH2013:KH.C9.675
KH2013:KH.C14.171	-0.404018	1.6197	0.609805	1	KH2013:KH.C14.171
KH2013:KH.C2.1045	-2.63644	-3.02178	0.609846	1	KH2013:KH.C2.1045
KH2013:KH.L164.6	-0.265004	3.66679	0.609898	1	MDM2/4
KH2013:KH.C1.1069	-2.63642	-3.02178	0.609917	1	KH2013:KH.C1.1069
KH2013:KH.C1.1015	-2.63641	-3.02178	0.609952	1	KH2013:KH.C1.1015
KH2013:KH.S391.2	-0.411657	1.99599	0.61002	1	KH2013:KH.S391.2_RXFP1
KH2013:KH.C3.808	0.552188	-0.489316	0.610168	1	KH2013:KH.C3.808
KH2013:KH.C5.468	-0.61311	-0.306907	0.610199	1	KH2013:KH.C5.468
KH2013:KH.C3.686	0.327089	2.81391	0.610243	1	KH2013:KH.C3.686
KH2013:KH.S1236.4	-2.69963	-3.01509	0.610244	1	KH2013:KH.S1236.4
KH2013:KH.L44.17	-2.69963	-3.01509	0.610304	1	KH2013:KH.L44.17
KH2013:KH.L96.69	0.193331	4.65132	0.610317	1	KH2013:KH.L96.69_UBR4
KH2013:KH.C8.897	-2.69963	-3.01509	0.610354	1	KH2013:KH.C8.897
KH2013:KH.C9.660	0.156504	6.083	0.610355	1	SVIL
KH2013:KH.C12.335	0.264456	3.73566	0.610382	1	SETD4
KH2013:KH.C2.876	-2.69964	-3.01509	0.610431	1	KH2013:KH.C2.876
KH2013:KH.C14.98	-2.69964	-3.01509	0.610481	1	KH2013:KH.C14.98
KH2013:KH.C1.830	-0.549705	0.424466	0.610538	1	KH2013:KH.C1.830_C6
KH2013:KH.L153.22	-0.119558	7.05538	0.610548	1	RSRC2
KH2013:KH.S256.5	0.122542	6.30738	0.610638	1	ANAPC7
KH2013:KH.S885.2	2.62848	-3.0198	0.610648	1	KH2013:KH.S885.2
KH2013:KH.L18.34	2.62848	-3.0198	0.610653	1	KH2013:KH.L18.34
KH2013:KH.C1.969	0.743568	-1.50833	0.610664	1	KH2013:KH.C1.969
KH2013:KH.C6.2	0.11947	7.30991	0.610699	1	GABPB1/2
KH2013:KH.L153.86	2.62848	-3.0198	0.610732	1	KH2013:KH.L153.86
KH2013:KH.L162.1	2.64573	-3.01798	0.610755	1	KH2013:KH.L162.1
KH2013:KH.C10.625	2.64573	-3.01798	0.61076	1	KH2013:KH.C10.625
KH2013:KH.C9.696	2.62848	-3.0198	0.61079	1	5830403L16RIK
KH2013:KH.L139.25	2.62848	-3.0198	0.610792	1	ADAMTS7
KH2013:KH.C6.30	0.329162	2.63042	0.610799	1	KH2013:KH.C6.30_CD63
KH2013:KH.C11.106	2.64574	-3.01798	0.610806	1	KH2013:KH.C11.106
KH2013:KH.C4.240	-0.525598	1.48976	0.610816	1	KH2013:KH.C4.240_CLEC-190
KH2013:KH.S1374.1	-0.507063	0.171811	0.610843	1	KH2013:KH.S1374.1_KBTBD12
KH2013:KH.C9.513	2.62848	-3.0198	0.610866	1	KH2013:KH.C9.513
KH2013:KH.C14.224	2.62805	-3.01985	0.610879	1	KH2013:KH.C14.224
KH2013:KH.S1015.3	2.62805	-3.01985	0.610885	1	KH2013:KH.S1015.3
KH2013:KH.C2.1052	2.62805	-3.01985	0.610889	1	HS3ST4
KH2013:KH.C12.518	2.62805	-3.01985	0.610897	1	KH2013:KH.C12.518
KH2013:KH.C12.136	2.62805	-3.01985	0.610897	1	KH2013:KH.C12.136_LYPD2
KH2013:KH.C1.594	2.62848	-3.0198	0.610919	1	KH2013:KH.C1.594
KH2013:KH.C3.420	2.62848	-3.0198	0.610939	1	KH2013:KH.C3.420_IPPK
KH2013:KH.C7.767	2.62847	-3.0198	0.610942	1	KH2013:KH.C7.767
KH2013:KH.L41.59	2.62805	-3.01985	0.610943	1	KH2013:KH.L41.59
KH2013:KH.C14.436	-0.432573	1.83543	0.610944	1	KH2013:KH.C14.436_A1CF
KH2013:KH.C9.897	2.62805	-3.01985	0.610955	1	KH2013:KH.C9.897
KH2013:KH.C8.480	0.118173	6.34299	0.611044	1	XPC
KH2013:KH.C3.130	-0.115641	6.66865	0.611076	1	WDR54
KH2013:KH.S1480.1	-0.297574	2.94644	0.61112	1	KH2013:KH.S1480.1
KH2013:KH.S1090.2	-2.7518	-3.00976	0.611131	1	PNLIPRP1/2/3
KH2013:KH.S2570.2	-0.338365	2.34797	0.611134	1	KH2013:KH.S2570.2
KH2013:KH.C2.580	-2.75181	-3.00976	0.61119	1	KH2013:KH.C2.580
KH2013:KH.C9.297	-0.179935	5.50019	0.611191	1	DHPS
KH2013:KH.C2.552	-2.75181	-3.00976	0.611195	1	KH2013:KH.C2.552
KH2013:KH.L18.55	-2.75182	-3.00976	0.6112	1	Ci-Kelch-like
KH2013:KH.C1.415	-2.75183	-3.00976	0.611234	1	TFS1
KH2013:KH.C4.769	-2.75184	-3.00976	0.611269	1	KH2013:KH.C4.769
KH2013:KH.C3.833	-2.75185	-3.00976	0.611334	1	KH2013:KH.C3.833
KH2013:KH.C14.505	0.696557	1.32447	0.611389	1	KH2013:KH.C14.505_THBS1
KH2013:KH.C4.692	-0.145706	5.49549	0.611399	1	4933403G14RIK
KH2013:KH.C10.280	0.116478	9.40745	0.611403	1	EIF4A3
KH2013:KH.C8.223	-0.137934	5.79398	0.611496	1	RP11-80H18.3
KH2013:KH.C2.1112	-0.881161	-0.595812	0.611523	1	OSR2
KH2013:KH.C1.975	0.1442	5.68063	0.611591	1	MRPL22
KH2013:KH.C1.935	0.210788	5.3938	0.611593	1	APOB
KH2013:KH.C7.488	-0.764336	-1.21057	0.611594	1	KH2013:KH.C7.488
KH2013:KH.C1.782	-0.13097	6.48722	0.611609	1	NLE/1
KH2013:KH.C10.613	0.762089	-0.773815	0.611664	1	CG5195
KH2013:KH.C1.1292	0.148527	5.63584	0.6117	1	XPO7
KH2013:KH.C3.120	0.2356	3.96244	0.611716	1	C22ORF39
KH2013:KH.C3.223	-0.137642	8.52459	0.611776	1	KH2013:KH.C3.223_ZNFX1
KH2013:KH.L46.14	0.209416	4.33734	0.611806	1	SLC37A3
KH2013:KH.C6.219	-0.268699	4.13202	0.611893	1	KH2013:KH.C6.219_FLRT1/2/3
KH2013:KH.L170.12	0.1226	6.43241	0.611912	1	INTS6
KH2013:KH.C14.439	0.535072	0.0355534	0.611965	1	KH2013:KH.C14.439
KH2013:KH.S437.1	0.332804	2.52535	0.611977	1	KH2013:KH.S437.1_KIF14
KH2013:KH.C14.317	0.375792	1.96061	0.612055	1	CHST14/9
KH2013:KH.C3.729	-0.348301	2.8277	0.612135	1	KH2013:KH.C3.729_HMCN1
KH2013:KH.C5.101	-0.125748	5.98559	0.612176	1	CHMP2B
KH2013:KH.C4.78	-0.419983	1.30247	0.612179	1	SEL1L/2
KH2013:KH.C11.621	-0.30291	2.91612	0.612222	1	KH2013:KH.C11.621
KH2013:KH.C13.172	-0.315507	2.90931	0.612261	1	KH2013:KH.C13.172
KH2013:KH.C4.565	0.156938	5.27519	0.612339	1	SELS
KH2013:KH.C2.837	0.120599	7.00954	0.612375	1	CEP135
KH2013:KH.C12.10	-0.34058	2.44038	0.612396	1	GM4736
KH2013:KH.L108.24	0.30783	3.37075	0.612467	1	HMIT-1.1/2/3
KH2013:KH.S590.4	0.12625	6.1306	0.612578	1	RCOR1/2/3
KH2013:KH.C7.726	0.289512	3.14046	0.612797	1	KH2013:KH.C7.726
KH2013:KH.L147.7	0.305812	3.93262	0.612826	1	KH2013:KH.L147.7_KBTBD12
KH2013:KH.C1.388	-0.135921	5.79871	0.61284	1	HNRNPK
KH2013:KH.C10.614	0.139154	5.97452	0.612856	1	UBE2J2
KH2013:KH.C10.342	0.263713	3.44286	0.612885	1	C14ORF159
KH2013:KH.C3.707	-0.283746	3.11152	0.61289	1	CG13890
KH2013:KH.C8.847	-0.175759	4.881	0.613101	1	USP44/49
KH2013:KH.S702.1	0.12073	6.37104	0.613182	1	DPAGT1
KH2013:KH.C1.251	0.117019	8.74445	0.613231	1	PPP2R1B
KH2013:KH.C9.19	-0.621515	0.750316	0.613248	1	KH2013:KH.C9.19_RGS1/13/16/17/18/19/2/20/21/3/8
KH2013:KH.L10.25	-0.113213	8.15313	0.613404	1	SMC1A
KH2013:KH.C8.516	0.304448	3.21257	0.613614	1	SYCP1
KH2013:KH.C5.46	0.17327	4.94498	0.613624	1	PPAPDC1B
KH2013:KH.C10.176	0.237585	3.92775	0.613639	1	KH2013:KH.C10.176
KH2013:KH.L141.59	0.140007	5.891	0.613656	1	KH2013:KH.L141.59_CG9550
KH2013:KH.C4.56	-0.198723	4.54194	0.613689	1	CRYL1
KH2013:KH.L87.3	0.113779	7.61322	0.61372	1	AP2A1/2
KH2013:KH.C2.386	-1.10794	-2.04586	0.613777	1	KH2013:KH.C2.386
KH2013:KH.C1.329	0.11648	9.30256	0.613788	1	RAN
KH2013:KH.L80.1	-0.138343	5.71545	0.613793	1	KH2013:KH.L80.1_CTTNBP2NL
KH2013:KH.C7.404	0.831343	-1.01851	0.613866	1	KH2013:KH.C7.404
KH2013:KH.C10.415	-0.257426	3.64022	0.613935	1	STS
KH2013:KH.L154.50	0.164825	5.56847	0.613962	1	KH2013:KH.L154.50
KH2013:KH.C11.540	0.128183	8.12981	0.614294	1	PCBP3
KH2013:KH.C5.593	0.331672	3.57303	0.614557	1	SPEF2
KH2013:KH.C7.323	0.278968	3.33114	0.614844	1	TCTEX1D2
KH2013:KH.C3.925	-0.539543	-0.522227	0.614989	1	DCW1
KH2013:KH.C11.603	-0.126706	6.34971	0.615013	1	EI24
KH2013:KH.C3.376	0.114447	7.19974	0.615036	1	PRKAG1/2/3
KH2013:KH.S1740.2	-0.114394	6.75635	0.615342	1	FAM210B
KH2013:KH.C14.170	-0.115507	7.17957	0.615385	1	KH2013:KH.C14.170_TPMT
KH2013:KH.S1111.1	-0.131297	5.98048	0.615439	1	TIMM50
KH2013:KH.C1.113	-0.26262	4.85446	0.615467	1	MYBPC1/2/3
KH2013:KH.C1.891	-0.410024	1.35106	0.615525	1	KH2013:KH.C1.891
KH2013:KH.L19.1	0.385936	2.06982	0.615535	1	KH2013:KH.L19.1_ROBO1/2
KH2013:KH.C1.866	-0.311975	2.79719	0.615596	1	KH2013:KH.C1.866_RDH12/14
KH2013:KH.C12.403	0.114356	8.888	0.615644	1	LIN28A
KH2013:KH.C1.637	0.117025	7.45555	0.615689	1	DLG1/2/3/4
KH2013:KH.C8.60	0.123223	6.73597	0.615705	1	PIK3R1/2/3
KH2013:KH.L127.2	1.07064	-1.9669	0.615954	1	PHTF2
KH2013:KH.L37.24	-0.230027	4.03367	0.615988	1	INPP1
KH2013:KH.S489.7	0.419428	1.69147	0.615998	1	KH2013:KH.S489.7_MS4A1/15/18/2/3
KH2013:KH.C14.296	-0.216115	4.17098	0.615998	1	PGK/1/2
KH2013:KH.C5.440	0.566865	0.167513	0.61601	1	LRRN3
KH2013:KH.L152.22	-0.336465	2.62454	0.616102	1	KH2013:KH.L152.22
KH2013:KH.C7.376	0.271097	3.27998	0.616249	1	C2ORF43
KH2013:KH.L18.74	-0.236162	4.12727	0.61627	1	EFHC2
KH2013:KH.L128.10	0.286267	3.85395	0.616275	1	KH2013:KH.L128.10
KH2013:KH.C11.292	-0.15622	5.7388	0.616486	1	TTI1
KH2013:KH.C13.156	0.175529	4.82859	0.616487	1	ELP2
KH2013:KH.L141.46	0.209055	4.64137	0.616518	1	SI:CH73-222H13.1
KH2013:KH.C9.873	-0.350548	2.50132	0.616535	1	LACTBL1
KH2013:KH.C11.366	0.243379	3.89849	0.616567	1	FSIP1
KH2013:KH.C9.545	-0.370613	3.10232	0.616587	1	KH2013:KH.C9.545
KH2013:KH.C8.714	0.666016	0.141704	0.616606	1	KH2013:KH.C8.714
KH2013:KH.C12.578	0.128205	6.22576	0.616717	1	NBN
KH2013:KH.C2.1124	0.595175	-0.72306	0.616739	1	KH2013:KH.C2.1124
KH2013:KH.L37.69	-0.477915	0.448008	0.6169	1	KH2013:KH.L37.69
KH2013:KH.S2142.1	0.341389	2.33033	0.616903	1	KH2013:KH.S2142.1_0610012H03RIK
KH2013:KH.C4.139	0.437584	1.11545	0.616984	1	KH2013:KH.C4.139_T15B7.1
KH2013:KH.C11.719	0.390837	1.60975	0.617055	1	KH2013:KH.C11.719
KH2013:KH.C5.102	0.624361	-0.837478	0.617079	1	KH2013:KH.C5.102
KH2013:KH.S396.1	-0.456161	1.56028	0.617087	1	LECTIN-24A
KH2013:KH.C2.160	-0.249999	5.24489	0.617101	1	KH2013:KH.C2.160_DMBT1
KH2013:KH.C11.188	-0.112282	7.93587	0.617213	1	KH2013:KH.C11.188
KH2013:KH.C10.491	0.359656	1.95549	0.617217	1	ATG10
KH2013:KH.C3.170	0.112861	8.07766	0.617255	1	FOXF1/2
KH2013:KH.S391.4	-0.124608	6.01665	0.61734	1	RNF185
KH2013:KH.C1.550	0.142997	5.46576	0.617397	1	MRP63
KH2013:KH.L108.9	0.118254	6.76008	0.61744	1	SLC27A1/4
KH2013:KH.L67.4	-1.40113	-1.91059	0.617471	1	KH2013:KH.L67.4_GPR133
KH2013:KH.C14.326	0.133141	6.2969	0.617696	1	KH2013:KH.C14.326_SLC26A4/5/6
KH2013:KH.C2.114	-0.383043	2.3894	0.617769	1	KH2013:KH.C2.114_C20ORF26
KH2013:KH.L20.38	-0.154516	5.49897	0.617884	1	ATE1
KH2013:KH.C11.594	-0.741121	-1.00306	0.617904	1	KH2013:KH.C11.594
KH2013:KH.C9.671	0.228213	4.25709	0.617994	1	KH2013:KH.C9.671_FUT3/4/5/6/7/9
KH2013:KH.L170.46	0.116929	7.27916	0.618063	1	SMEK1/2
KH2013:KH.C11.506	0.122195	6.85093	0.618222	1	CCDC88C
KH2013:KH.S460.4	-0.67509	-0.54678	0.618232	1	KH2013:KH.S460.4_SEC14
KH2013:KH.C9.438	-0.984619	-1.1065	0.61825	1	KH2013:KH.C9.438
KH2013:KH.C4.151	0.113181	7.43665	0.618265	1	BAZ1A
KH2013:KH.C9.685	0.967642	-2.17799	0.618422	1	KH2013:KH.C9.685
KH2013:KH.L4.45	0.328503	2.63485	0.618448	1	KH2013:KH.L4.45
KH2013:KH.C4.53	0.137611	5.69822	0.618569	1	C8H11ORF31
KH2013:KH.C8.335	0.122498	6.73119	0.618649	1	KLHL18
KH2013:KH.C10.424	0.129126	6.13059	0.618716	1	SAV/1
KH2013:KH.C1.6	0.156119	5.21724	0.618743	1	CPOX
KH2013:KH.S1266.1	0.140521	5.98987	0.618825	1	STOML1
KH2013:KH.C11.379	0.114085	8.011	0.618889	1	NUP155
KH2013:KH.C1.865	0.112647	8.47126	0.618894	1	GOLIM4
KH2013:KH.C4.356	0.446735	1.99969	0.618897	1	KH2013:KH.C4.356_HEBP2
KH2013:KH.C2.673	-0.121137	6.71748	0.61899	1	GLRX-10
KH2013:KH.L39.7	-0.142505	5.56906	0.619113	1	C11ORF51
KH2013:KH.C7.444	0.297562	2.97156	0.619122	1	CNO
KH2013:KH.C4.572	0.178404	5.22475	0.619242	1	ARMC6
KH2013:KH.C8.745	-0.649281	1.42367	0.61926	1	TTLL9
KH2013:KH.S1383.1	-0.14164	5.51192	0.619275	1	ARHGEF25
KH2013:KH.C4.222	-0.151124	5.49389	0.619307	1	CNTLN
KH2013:KH.C7.779	-0.170317	5.2499	0.619339	1	BSDC1
KH2013:KH.C11.561	-0.11216	7.83496	0.619464	1	UIMC1
KH2013:KH.C8.568	0.930522	-1.55417	0.61953	1	KH2013:KH.C8.568
KH2013:KH.C10.226	-0.122416	6.23961	0.619562	1	SNX1/2
KH2013:KH.C2.921	0.150672	5.47191	0.619617	1	KH2013:KH.C2.921
KH2013:KH.L134.27	0.755293	-1.62074	0.619712	1	KH2013:KH.L134.27
KH2013:KH.S115.35	-0.143916	5.48809	0.619728	1	KH2013:KH.S115.35_RHCG
KH2013:KH.L78.10	0.797709	-1.13104	0.619771	1	KH2013:KH.L78.10
KH2013:KH.C7.612	0.167448	5.52905	0.619842	1	MYO1D
KH2013:KH.L9.10	-0.115437	6.70789	0.619997	1	ATP6V1C1/2
KH2013:KH.C5.71	0.186631	4.66474	0.620207	1	EFCAB7
KH2013:KH.S744.3	0.410675	1.69845	0.620228	1	KH2013:KH.S744.3_MTHL10/3/4/6/7
KH2013:KH.S638.2	-0.243027	3.77684	0.620236	1	BAP1
KH2013:KH.L153.31	-0.129907	7.33055	0.620245	1	ALPPL2
KH2013:KH.C1.1151	0.149282	5.24829	0.62026	1	RPA2/4
KH2013:KH.C1.839	-0.165166	5.36196	0.620477	1	NCOA4
KH2013:KH.C10.579	0.124585	6.29392	0.620569	1	ATP5A1
KH2013:KH.S1448.1	-0.446851	0.532447	0.620663	1	ACR-19
KH2013:KH.C9.790	0.319594	2.61544	0.620676	1	KH2013:KH.C9.790
KH2013:KH.C12.526	-0.948602	-0.56957	0.620729	1	KH2013:KH.C12.526
KH2013:KH.C8.891	-0.364702	2.49916	0.62079	1	KH2013:KH.C8.891_SLC43A3
KH2013:KH.C1.860	-0.120513	7.53513	0.620795	1	HIP1
KH2013:KH.C11.432	-0.288474	4.09877	0.620879	1	LCT
KH2013:KH.L18.27	0.19025	4.66993	0.621013	1	B3GALNT1
KH2013:KH.C7.719	-0.293045	3.75518	0.621066	1	TBCCD1
KH2013:KH.C12.645	-0.193501	4.57968	0.62107	1	DGCR6L
KH2013:KH.C3.513	0.238679	3.78126	0.621119	1	KH2013:KH.C3.513_FBXL3/8
KH2013:KH.S497.6	0.415684	1.52906	0.621292	1	KAZALD1/2
KH2013:KH.L4.5	0.293232	2.89594	0.621341	1	ATXN7L1
KH2013:KH.S691.1	0.640862	-0.35986	0.621353	1	KH2013:KH.S691.1
KH2013:KH.C7.672	0.27645	3.28857	0.621385	1	KH2013:KH.C7.672_SLC17A3/5
KH2013:KH.C1.43	0.301141	3.10875	0.621415	1	TMEM60
KH2013:KH.C9.305	0.113525	8.21537	0.621613	1	EHMT1/2
KH2013:KH.C12.556	-0.324609	2.87746	0.621785	1	KH2013:KH.C12.556
KH2013:KH.C3.799	0.257933	3.39659	0.621993	1	KH2013:KH.C3.799
KH2013:KH.C14.303	0.68658	-1.87477	0.622078	1	KH2013:KH.C14.303_VHL
KH2013:KH.S494.8	-0.311897	2.80086	0.622099	1	KH2013:KH.S494.8_TTC17
KH2013:KH.C7.133	-0.194806	4.55201	0.622384	1	KH2013:KH.C7.133_SULT1ST1/2/3/4
KH2013:KH.S406.6	-0.152696	5.479	0.622402	1	C6ORF106
KH2013:KH.C4.617	-0.113971	6.76413	0.622682	1	CRTC1/2/3
KH2013:KH.L9.9	0.245963	3.67354	0.622692	1	KH2013:KH.L9.9_MEP1B
KH2013:KH.C9.382	0.150125	5.27115	0.622733	1	ALG11
KH2013:KH.L128.3	-0.402515	1.65037	0.622818	1	KH2013:KH.L128.3
KH2013:KH.C2.265	0.182305	5.10326	0.622862	1	PKLR
KH2013:KH.C4.283	0.111645	7.33826	0.622882	1	KH2013:KH.C4.283
KH2013:KH.C10.362	-0.290456	3.57987	0.62297	1	KH2013:KH.C10.362_ETHE1
KH2013:KH.L152.44	-0.303811	3.14318	0.622991	1	TTC24/28
KH2013:KH.C1.1216	0.113218	7.82334	0.623031	1	IMP4
KH2013:KH.C11.104	-0.243842	3.90817	0.623065	1	KH2013:KH.C11.104_HXK1/2
KH2013:KH.C5.306	0.194637	4.65048	0.623068	1	NAGPA
KH2013:KH.L22.15	0.128732	5.97643	0.623089	1	UNC50
KH2013:KH.C3.232	0.154943	6.18101	0.6232	1	KH2013:KH.C3.232
KH2013:KH.C2.328	0.518228	1.55163	0.623219	1	KH2013:KH.C2.328
KH2013:KH.L75.6	-0.126141	6.06032	0.623432	1	NPAT
KH2013:KH.C5.431	0.114021	6.65561	0.623486	1	RANBP3
KH2013:KH.C14.114	0.15271	5.27864	0.623664	1	DNAJC8
KH2013:KH.C4.250	-0.11519	7.64404	0.623747	1	DDX24
KH2013:KH.C3.701	-0.339142	2.43399	0.623786	1	KH2013:KH.C3.701
KH2013:KH.C1.1112	0.110792	8.10685	0.623939	1	KH2013:KH.C1.1112_DCK
KH2013:KH.S215.9	-0.112821	7.2218	0.624006	1	PBX1/2/3/4
KH2013:KH.S424.10	0.392612	2.0633	0.624056	1	KH2013:KH.S424.10_PTPRE
KH2013:KH.L95.16	-0.205798	4.47098	0.62416	1	KH2013:KH.L95.16_CENPT
KH2013:KH.S164.29	-0.225458	4.6327	0.624198	1	PDCD7
KH2013:KH.C8.144	-0.11348	7.88212	0.624257	1	AHCYL1/2
KH2013:KH.C1.1167	-0.122989	7.0664	0.624319	1	SEL1L
KH2013:KH.C14.579	0.219689	4.25349	0.624336	1	FAM149A
KH2013:KH.S595.7	0.220282	4.03072	0.624375	1	NCKIPSD
KH2013:KH.C1.654	-0.162089	5.48642	0.624395	1	INPPL1
KH2013:KH.S2529.1	0.289947	2.93098	0.624444	1	KH2013:KH.S2529.1
KH2013:KH.C10.610	0.120463	6.50605	0.624445	1	MED13
KH2013:KH.C8.571	0.206805	4.32237	0.624489	1	KH2013:KH.C8.571_TRPC5
KH2013:KH.L20.37	-0.871973	-1.60226	0.62451	1	KH2013:KH.L20.37
KH2013:KH.C11.182	-0.388318	1.74919	0.624593	1	KH2013:KH.C11.182
KH2013:KH.C4.124	0.250509	3.60033	0.624629	1	KH2013:KH.C4.124_C14ORF135
KH2013:KH.S1244.1	0.683441	0.00754787	0.624702	1	KH2013:KH.S1244.1_RGSL1
KH2013:KH.C8.602	0.307584	2.81346	0.624712	1	MIIP
KH2013:KH.L140.8	-0.419639	1.03765	0.624738	1	C3ORF25
KH2013:KH.C9.621	0.117796	7.65722	0.624742	1	KH2013:KH.C9.621
KH2013:KH.C10.84	-0.113249	6.90198	0.62478	1	NDUFS2
KH2013:KH.L152.21	-0.269932	3.46087	0.624805	1	KH2013:KH.L152.21_MOODY
KH2013:KH.C9.827	-0.515386	0.0402824	0.624883	1	KH2013:KH.C9.827
KH2013:KH.C12.99	0.114111	8.93473	0.624969	1	UBE2D1/2/3/4
KH2013:KH.C10.81	-0.111722	8.27891	0.624989	1	PPP2R5D
KH2013:KH.C1.1126	-0.370301	2.30908	0.624999	1	KH2013:KH.C1.1126_F49F1.1
KH2013:KH.C10.197	0.112882	7.08342	0.625161	1	KH2013:KH.C10.197
KH2013:KH.C5.530	0.15652	5.31444	0.625172	1	ORC1
KH2013:KH.C8.786	0.270184	3.39538	0.625297	1	DCAF4
KH2013:KH.L41.19	-0.893599	-1.49148	0.62542	1	KH2013:KH.L41.19
KH2013:KH.C5.338	0.56778	0.709121	0.625428	1	KH2013:KH.C5.338_LRP5/8
KH2013:KH.S594.5	-0.319434	2.46392	0.625498	1	KH2013:KH.S594.5
KH2013:KH.S1019.1	0.427951	0.989667	0.625548	1	KH2013:KH.S1019.1_VCAM1
KH2013:KH.C8.523	-0.12644	6.05365	0.625549	1	CENPA
KH2013:KH.C9.210	0.38576	1.36862	0.625568	1	KH2013:KH.C9.210_CYP4F11/12/13/14/15/16/17/18/2/3/40/8
KH2013:KH.C8.354	-0.416417	2.05682	0.625616	1	KH2013:KH.C8.354_TPO
KH2013:KH.S744.1	-0.448738	1.22385	0.625632	1	KH2013:KH.S744.1_CYP1B1
KH2013:KH.S1585.2	0.529817	-0.418783	0.625636	1	KH2013:KH.S1585.2
KH2013:KH.C12.490	1.09817	-2.36768	0.625666	1	KH2013:KH.C12.490_Y97E10AL.1
KH2013:KH.C8.680	-0.84355	-1.3347	0.625671	1	KH2013:KH.C8.680
KH2013:KH.S1691.1	-0.578962	-0.852105	0.625716	1	KH2013:KH.S1691.1_NPTX1/2
KH2013:KH.S115.18	0.135836	5.67904	0.625756	1	UPRT
KH2013:KH.C5.44	0.110596	7.74622	0.626262	1	KH2013:KH.C5.44_YPR114W
KH2013:KH.C7.320	-0.131653	5.99626	0.626417	1	RALBP1
KH2013:KH.C2.733	-0.833964	-1.86207	0.626448	1	KH2013:KH.C2.733
KH2013:KH.C2.490	0.175513	4.75813	0.626543	1	LYAR
KH2013:KH.S391.5	0.361904	2.41968	0.626572	1	CCDC79
KH2013:KH.C8.77	1.28692	-2.50197	0.626588	1	KH2013:KH.C8.77
KH2013:KH.C7.481	-0.212059	4.26129	0.626778	1	W02C12.1
KH2013:KH.L115.3	1.28618	-2.50209	0.626865	1	KH2013:KH.L115.3
KH2013:KH.C2.403	-0.244171	3.99231	0.626984	1	DNAH17
KH2013:KH.C2.1010	0.623091	0.373964	0.627005	1	KH2013:KH.C2.1010_NPC2
KH2013:KH.L41.29	-0.168009	4.9662	0.627007	1	ZNHIT3
KH2013:KH.S1175.1	0.377548	1.79196	0.627092	1	KH2013:KH.S1175.1_AL935184.1
KH2013:KH.L44.10	-0.765811	-1.65911	0.627192	1	KH2013:KH.L44.10
KH2013:KH.L96.34	-0.420245	1.48204	0.627219	1	KH2013:KH.L96.34_RAB11A
KH2013:KH.C14.391	-0.113772	8.50452	0.627409	1	SEMA6B
KH2013:KH.C11.84	-0.204265	4.40392	0.627445	1	MAP2K5
KH2013:KH.L122.7	0.399171	1.41304	0.627475	1	KH2013:KH.L122.7
KH2013:KH.C12.476	-0.259067	3.53059	0.627505	1	GLO1
KH2013:KH.L126.9	-0.110113	6.89177	0.627629	1	SNX8
KH2013:KH.C1.879	0.902757	-0.977867	0.627639	1	FAM187B
KH2013:KH.L44.20	-0.520378	-0.0174794	0.627658	1	KH2013:KH.L44.20
KH2013:KH.C2.511	0.108108	6.93549	0.627768	1	POLR2C
KH2013:KH.C11.509	0.282606	3.5494	0.627773	1	KH2013:KH.C11.509
KH2013:KH.C4.187	-0.268232	3.15324	0.627926	1	C6ORF70
KH2013:KH.C12.638	-0.29697	3.23964	0.628067	1	KLHL17/18/28/3
KH2013:KH.C9.244	-0.18018	4.75591	0.628148	1	KH2013:KH.C9.244_CG5377
KH2013:KH.C14.82	-0.33201	2.48301	0.628195	1	KH2013:KH.C14.82_GLRX2
KH2013:KH.C11.546	0.125477	5.89116	0.628241	1	KH2013:KH.C11.546_GLCE
KH2013:KH.C3.54	0.217648	4.12003	0.628254	1	KH2013:KH.C3.54
KH2013:KH.C13.111	-0.159474	5.02294	0.628267	1	GPD2
KH2013:KH.C8.162	0.223869	4.52223	0.628281	1	KH2013:KH.C8.162_PZF1
KH2013:KH.C2.501	0.154858	5.1991	0.628335	1	FAM113A
KH2013:KH.C10.540	0.30619	2.6636	0.628343	1	4930412F15RIK
KH2013:KH.C2.551	0.114473	8.04857	0.62847	1	RPL31
KH2013:KH.C10.404	0.174936	4.78521	0.628474	1	KH2013:KH.C10.404
KH2013:KH.C14.442	0.525143	0.515368	0.628512	1	KH2013:KH.C14.442
KH2013:KH.C14.30	0.568732	0.626645	0.628576	1	KH2013:KH.C14.30
KH2013:KH.C2.26	-0.119534	8.66123	0.628596	1	LARS
KH2013:KH.C2.660	-0.22442	3.90163	0.628702	1	PTGS2
KH2013:KH.C8.553	-0.611953	-0.618407	0.628739	1	KH2013:KH.C8.553
KH2013:KH.C12.503	0.311975	2.50458	0.628812	1	VTN
KH2013:KH.C3.459	-0.262339	3.48111	0.62886	1	TSEN34
KH2013:KH.L44.13	0.347222	2.18716	0.628902	1	KH2013:KH.L44.13
KH2013:KH.C1.151	-0.244309	3.98993	0.628946	1	KH2013:KH.C1.151_VWF
KH2013:KH.C3.74	-0.120849	7.75087	0.62899	1	PHLDB1/2
KH2013:KH.C3.371	0.152605	5.24735	0.629028	1	KH2013:KH.C3.371
KH2013:KH.C6.225	-0.216921	4.391	0.629204	1	STAMBPL1
KH2013:KH.C8.792	0.107113	7.77543	0.629323	1	SMARCD1/2/3
KH2013:KH.L170.2	0.114428	8.20887	0.629324	1	KH2013:KH.L170.2
KH2013:KH.C1.195	0.217943	4.22234	0.629344	1	CCDC62
KH2013:KH.L129.3	-0.137415	5.48217	0.629358	1	CC2D1B
KH2013:KH.C7.260	0.152326	7.10574	0.629359	1	KH2013:KH.C7.260_TPM1/2
KH2013:KH.C2.963	-0.383698	2.26707	0.629402	1	KH2013:KH.C2.963
KH2013:KH.C13.137	0.111762	7.00728	0.629511	1	DHX8
KH2013:KH.C11.375	-0.389144	1.35698	0.629562	1	KH2013:KH.C11.375_RIPK1
KH2013:KH.C1.1012	-0.125527	6.06956	0.6298	1	CHMP5
KH2013:KH.L57.27	-0.595667	0.0113491	0.629826	1	COL28A1
KH2013:KH.L9.18	0.213184	4.17812	0.629847	1	KH2013:KH.L9.18_RICTOR
KH2013:KH.C4.792	-0.212917	4.18241	0.629897	1	FAM63A
KH2013:KH.C13.74	0.64249	-1.36303	0.629924	1	KH2013:KH.C13.74
KH2013:KH.C9.239	0.123641	6.31373	0.629953	1	KH2013:KH.C9.239
KH2013:KH.L39.1	0.158609	5.78522	0.63002	1	SNAPC1
KH2013:KH.C8.198	0.107516	7.4347	0.630044	1	DDB1
KH2013:KH.L18.15	0.11129	9.29817	0.630069	1	GNL3L
KH2013:KH.C6.190	0.111751	7.19818	0.630077	1	SF3A3
KH2013:KH.C11.203	-0.111051	6.4511	0.630157	1	SYNJ2BP
KH2013:KH.C2.72	-0.189395	4.76318	0.630194	1	ADAM17
KH2013:KH.C9.375	0.527221	1.31289	0.630307	1	KH2013:KH.C9.375_LRRD1
KH2013:KH.C9.284	0.12922	5.80746	0.630368	1	PBK
KH2013:KH.S575.2	-0.989748	-1.35091	0.63037	1	K04G7.1
KH2013:KH.C2.659	0.110096	8.14841	0.630525	1	ZCCHC7
KH2013:KH.C11.577	-0.582829	1.32001	0.630595	1	RGS13/2/4
KH2013:KH.C8.260	-0.494358	1.15564	0.630647	1	PODN
KH2013:KH.L147.14	0.487775	0.332781	0.630654	1	bHLH
KH2013:KH.C2.184	0.196934	4.39164	0.630684	1	KH2013:KH.C2.184
KH2013:KH.C10.77	0.138695	5.67719	0.630723	1	C6ORF120
KH2013:KH.C1.378	-0.415399	0.966957	0.630744	1	KH2013:KH.C1.378
KH2013:KH.C5.94	0.257145	3.42839	0.630765	1	KH2013:KH.C5.94_TRPA-1
KH2013:KH.C8.207	0.217389	4.16702	0.630808	1	THG1L
KH2013:KH.C9.57	-0.115591	6.84636	0.630892	1	MCM3AP
KH2013:KH.S115.6	0.301773	2.70393	0.630954	1	MORN2
KH2013:KH.L144.7	0.155187	5.29666	0.631193	1	PDZD8
KH2013:KH.C7.661	-0.672597	-0.575701	0.631211	1	1300017J02RIK
KH2013:KH.C11.280	-0.261533	3.98769	0.63139	1	C5ORF49
KH2013:KH.C7.8	-0.138571	5.4139	0.631402	1	TMEM111
KH2013:KH.C14.569	-0.424893	1.40407	0.631409	1	KH2013:KH.C14.569
KH2013:KH.C2.557	0.121699	6.07628	0.631445	1	CHM
KH2013:KH.C8.257	0.110498	7.6573	0.631527	1	CIRH1A
KH2013:KH.S2122.1	0.413828	0.866455	0.631556	1	KH2013:KH.S2122.1
KH2013:KH.C1.1257	0.231953	3.71582	0.631577	1	KH2013:KH.C1.1257
KH2013:KH.C11.228	0.189298	4.67841	0.631777	1	KH2013:KH.C11.228_WHT-1/4/7
KH2013:KH.S2462.1	-0.607569	-0.238181	0.631837	1	KH2013:KH.S2462.1_SRM
KH2013:KH.L104.2	0.39082	1.49366	0.631909	1	KH2013:KH.L104.2
KH2013:KH.L141.33	-0.583743	-0.0167367	0.631996	1	KH2013:KH.L141.33_EML1/2/4
KH2013:KH.L7.26	0.221678	4.41944	0.632113	1	LIMK1/2
KH2013:KH.L64.3	0.871415	-0.915883	0.632161	1	KH2013:KH.L64.3
KH2013:KH.C9.164	-0.644385	-0.990077	0.632187	1	KH2013:KH.C9.164
KH2013:KH.C10.400	0.123717	5.90883	0.632216	1	SCAMP/1/2/3
KH2013:KH.C3.604	0.140061	5.60696	0.632453	1	KH2013:KH.C3.604_CERS2/3/4
KH2013:KH.C8.415	0.177075	4.86822	0.632467	1	ALG10
KH2013:KH.L136.2	0.606137	-0.833075	0.632513	1	KH2013:KH.L136.2
KH2013:KH.C5.645	-0.208292	4.34149	0.632573	1	KATNAL2
KH2013:KH.C2.943	-0.192374	4.4523	0.63263	1	PGLS
KH2013:KH.C2.49	0.192205	4.44754	0.632715	1	KH2013:KH.C2.49
KH2013:KH.L170.78	-0.114904	9.89395	0.632731	1	EIF3A
KH2013:KH.S621.6	0.385462	2.49302	0.632777	1	KH2013:KH.S621.6
KH2013:KH.C3.500	-1.18615	-2.17567	0.632819	1	KH2013:KH.C3.500
KH2013:KH.L75.13	0.202496	4.31278	0.632821	1	KH2013:KH.L75.13_AGBL2/3
KH2013:KH.C3.828	0.13902	5.9783	0.632822	1	COIL
KH2013:KH.L124.2	0.118934	7.95404	0.632829	1	KH2013:KH.L124.2
KH2013:KH.C1.418	0.515734	-0.280468	0.63288	1	KH2013:KH.C1.418
KH2013:KH.S1075.2	-0.447199	0.906226	0.633061	1	Ci-R1CiGC25e03
KH2013:KH.C3.591	0.331146	2.70799	0.633086	1	KH2013:KH.C3.591
KH2013:KH.C2.389	0.700648	-1.87646	0.633184	1	KH2013:KH.C2.389_STIP1
KH2013:KH.C4.645	0.443124	1.25812	0.633284	1	KH2013:KH.C4.645
KH2013:KH.C1.574	0.109654	10.5187	0.633316	1	KH2013:KH.C1.574_MS4A15/2
KH2013:KH.C9.755	0.476442	2.30639	0.633324	1	YL
KH2013:KH.C1.377	0.127583	5.95147	0.63343	1	EDC3
KH2013:KH.L96.8	-0.333853	2.73438	0.633526	1	KH2013:KH.L96.8_TTK
KH2013:KH.S683.3	0.479081	0.415636	0.633645	1	RGS1/10/13/18/21/3/4/5/8
KH2013:KH.L97.14	0.321725	2.49193	0.633698	1	KH2013:KH.L97.14_TECTA
KH2013:KH.C2.869	-0.70669	-0.535939	0.633743	1	KH2013:KH.C2.869_GDPD1
KH2013:KH.C2.969	0.413472	1.75717	0.633843	1	KH2013:KH.C2.969
KH2013:KH.C13.7	0.108859	7.66366	0.633929	1	AP2S1
KH2013:KH.C1.1243	-0.625417	-0.0472932	0.63396	1	KH2013:KH.C1.1243
KH2013:KH.L9.36	0.370949	1.48205	0.633963	1	KCNK3/9
KH2013:KH.C1.162	-0.142387	5.49893	0.633963	1	AGPS
KH2013:KH.C8.675	0.196521	4.44933	0.633978	1	CHMP7
KH2013:KH.C13.153	-0.179458	4.804	0.634043	1	GNL1
KH2013:KH.L87.21	0.368867	2.61911	0.634054	1	KH2013:KH.L87.21
KH2013:KH.C12.164	-0.111006	8.46392	0.634137	1	CTPS/2
KH2013:KH.L166.3	-0.126844	5.76587	0.634154	1	AUP1
KH2013:KH.C11.354	0.148867	5.25026	0.634344	1	FAM161A
KH2013:KH.C8.842	0.265563	3.74859	0.634345	1	MYD88
KH2013:KH.C3.783	-0.137064	5.46066	0.634574	1	THNSL2
KH2013:KH.C13.15	-0.445576	0.788936	0.634605	1	KH2013:KH.C13.15
KH2013:KH.C4.262	-0.11029	8.14972	0.634607	1	SEPT10/11/6/8
KH2013:KH.C3.77	0.29305	4.4046	0.634638	1	ADAMTS16/18
KH2013:KH.L64.2	-0.467313	0.975469	0.634654	1	CDH10/11/18/22/7/8
KH2013:KH.C3.467	-0.480611	0.164446	0.634756	1	KH2013:KH.C3.467
KH2013:KH.S1508.2	-0.408855	2.03501	0.634935	1	KH2013:KH.S1508.2
KH2013:KH.C9.74	-0.615734	0.305159	0.634941	1	KH2013:KH.C9.74_FUT3/4/5/6/7/9
KH2013:KH.C3.548	-0.160051	4.92782	0.634986	1	OXNAD1
KH2013:KH.C4.242	-0.73374	-1.22584	0.635089	1	KH2013:KH.C4.242_C15B12.1/8
KH2013:KH.L96.50	0.2074	4.8985	0.635193	1	KH2013:KH.L96.50_TLE1/2/3/4
KH2013:KH.C8.38	-0.106613	7.17384	0.635288	1	PRKACB
KH2013:KH.L58.1	0.860993	1.7928	0.635356	1	H1F0
KH2013:KH.C14.320	0.130927	5.79933	0.635362	1	ADCY5/6
KH2013:KH.S610.6	0.120033	6.00769	0.635364	1	PCBP1/2/3/4
KH2013:KH.L20.56	-0.488775	0.0309137	0.635612	1	KH2013:KH.L20.56_GLRX3
KH2013:KH.C7.153	-0.399451	1.8574	0.635637	1	KH2013:KH.C7.153_FABP1/6
KH2013:KH.S1552.1	-0.301758	2.86667	0.635748	1	KH2013:KH.S1552.1_HPD
KH2013:KH.C8.381	0.112282	6.96667	0.635894	1	SLC39A7
KH2013:KH.C12.328	-1.36986	-2.2938	0.636068	1	KH2013:KH.C12.328
KH2013:KH.S675.8	-0.481789	-0.0121911	0.636156	1	KH2013:KH.S675.8
KH2013:KH.C4.42	0.132114	6.3156	0.636189	1	CAPN1/11/2/3/8/9
KH2013:KH.C1.794	-0.827385	-1.53502	0.636301	1	KH2013:KH.C1.794
KH2013:KH.C4.553	-0.166009	4.84357	0.636363	1	C12ORF5
KH2013:KH.C8.79	0.108343	7.08908	0.636732	1	RBMXL1/2
KH2013:KH.C8.64	0.115844	6.35657	0.636754	1	KH2013:KH.C8.64_OSBPL9
KH2013:KH.L42.1	0.416261	1.09754	0.636787	1	KH2013:KH.L42.1
KH2013:KH.C1.551	0.275132	3.17155	0.636796	1	XPNPEP2
KH2013:KH.C2.930	-0.173579	4.95611	0.636835	1	PTC2/3
KH2013:KH.C2.35	-0.281484	3.16162	0.636958	1	KH2013:KH.C2.35
KH2013:KH.C11.694	0.341506	2.37829	0.636976	1	KIAA1919
KH2013:KH.C3.296	0.112634	6.33183	0.637058	1	ISOC2
KH2013:KH.C2.42	-0.419567	1.31841	0.6373	1	POU4F1/2/3
KH2013:KH.L37.63	0.110051	6.43689	0.637347	1	BUD31
KH2013:KH.C12.350	0.279595	2.96284	0.637401	1	KH2013:KH.C12.350_CASP7
KH2013:KH.L63.20	-0.516209	-0.22342	0.637412	1	KH2013:KH.L63.20
KH2013:KH.S461.5	0.569271	1.43046	0.637416	1	GJA10/9
KH2013:KH.C12.273	0.124582	5.82297	0.637443	1	OTUB1
KH2013:KH.L20.28	0.212983	3.9874	0.637598	1	CG9008
KH2013:KH.C8.213	-0.109035	7.67949	0.637606	1	GPR124
KH2013:KH.L24.2	0.113145	7.52221	0.637637	1	RPL23
KH2013:KH.C3.236	0.10743	6.82334	0.637708	1	TAF4
KH2013:KH.L25.17	-0.112793	8.42855	0.63775	1	ABCE1
KH2013:KH.L151.5	0.163475	5.14283	0.637849	1	CNTRL
KH2013:KH.C14.203	0.1295	5.90438	0.638026	1	PTDSS2
KH2013:KH.C5.488	0.350479	2.3048	0.638111	1	ENO4
KH2013:KH.C7.737	-0.171531	4.75797	0.63817	1	BCS1L
KH2013:KH.C3.359	-0.112533	6.47988	0.638172	1	BROX
KH2013:KH.C10.30	0.619118	-0.60732	0.638188	1	KH2013:KH.C10.30
KH2013:KH.C7.776	0.500367	0.544289	0.638204	1	KH2013:KH.C7.776
KH2013:KH.C7.424	0.579696	-0.711964	0.638254	1	KH2013:KH.C7.424
KH2013:KH.C2.4	-0.109829	6.71823	0.638275	1	KH2013:KH.C2.4_MS4A15/2
KH2013:KH.L7.22	-0.226903	3.78194	0.638295	1	HACE1
KH2013:KH.L152.6	0.107824	6.74231	0.638317	1	BRPF1/3
KH2013:KH.C11.399	-0.447402	0.47059	0.638368	1	KH2013:KH.C11.399_KIAA1875
KH2013:KH.C10.161	0.168886	5.08987	0.638561	1	KH2013:KH.C10.161
KH2013:KH.C10.318	0.271922	3.00893	0.638583	1	CENPV
KH2013:KH.C4.608	0.235769	3.90786	0.638673	1	KH2013:KH.C4.608_CYP-33C1/11/12/3/4/5/6/7/8
KH2013:KH.C9.267	-0.26756	3.65597	0.638705	1	KH2013:KH.C9.267
KH2013:KH.S563.2	0.138756	5.3955	0.638792	1	KH2013:KH.S563.2_DNMBP
KH2013:KH.C5.429	0.137037	5.41567	0.638862	1	DPH5
KH2013:KH.C9.673	0.362039	2.07378	0.639082	1	MORN5
KH2013:KH.C2.205	0.311976	3.39903	0.639169	1	KH2013:KH.C2.205_ODC1
KH2013:KH.C8.588	-0.304949	2.61078	0.639179	1	CAMK2D/1
KH2013:KH.C6.283	-0.106281	7.72764	0.639242	1	MTAP
KH2013:KH.C3.344	0.411032	1.60093	0.639463	1	KH2013:KH.C3.344_COL4A3BP
KH2013:KH.C4.566	0.109577	7.0579	0.639797	1	FPGT
KH2013:KH.C8.50	-0.126309	6.31322	0.639862	1	CADPS/2
KH2013:KH.C8.819	0.748092	-0.666785	0.639914	1	KH2013:KH.C8.819_CG33099
KH2013:KH.L116.71	-0.848746	-1.17142	0.639939	1	C21ORF56
KH2013:KH.L106.12	0.104969	7.00252	0.639981	1	MCM3
KH2013:KH.C11.262	-0.714506	-1.23266	0.639982	1	KH2013:KH.C11.262
KH2013:KH.C7.539	-0.109114	7.28364	0.639985	1	DARS
KH2013:KH.L24.13	0.415998	2.52226	0.640019	1	CG17826
KH2013:KH.L96.41	0.134942	6.13723	0.64007	1	KH2013:KH.L96.41_AMPD2/3
KH2013:KH.C2.797	0.410596	0.855163	0.640075	1	KH2013:KH.C2.797
KH2013:KH.C9.553	-0.384672	1.53606	0.640122	1	KH2013:KH.C9.553_CDH-5
KH2013:KH.L66.5	1.13376	-2.37494	0.640243	1	KH2013:KH.L66.5
KH2013:KH.C4.583	0.308378	2.62004	0.640532	1	PEX11A
KH2013:KH.C4.16	0.208216	4.22918	0.640544	1	LRRC61
KH2013:KH.C14.198	-0.804832	-1.63692	0.640752	1	KH2013:KH.C14.198_GBE1
KH2013:KH.C11.165	0.128677	6.60684	0.640764	1	KH2013:KH.C11.165_FAM55C
KH2013:KH.C8.580	-0.131846	5.56606	0.640822	1	KH2013:KH.C8.580
KH2013:KH.S985.2	-0.515006	0.809089	0.640959	1	KH2013:KH.S985.2_HEPHL1
KH2013:KH.L75.7	-0.478888	0.424283	0.640967	1	KH2013:KH.L75.7_WDR52
KH2013:KH.C5.135	-0.107295	8.05619	0.641022	1	PYC1/2
KH2013:KH.L170.82	0.204545	4.09086	0.641093	1	FAM81B
KH2013:KH.L149.38	-0.845851	-1.86247	0.641154	1	KH2013:KH.L149.38
KH2013:KH.C7.47	-0.10719	7.07505	0.641221	1	KH2013:KH.C7.47
KH2013:KH.L22.44	0.114828	6.07774	0.641322	1	MAP2K7
KH2013:KH.C2.467	1.19295	-0.478761	0.641372	1	KH2013:KH.C2.467_MP1
KH2013:KH.L172.33	0.317302	2.79398	0.641438	1	C16H8ORF76
KH2013:KH.L164.8	-0.210256	7.73471	0.641443	1	CABZ01079178.1
KH2013:KH.L172.16	-0.343933	4.16277	0.641472	1	EGR1/4
KH2013:KH.C12.34	0.10532	9.72617	0.641516	1	CLTC
KH2013:KH.C9.218	-0.469447	0.347607	0.641554	1	RGS1/21/4
KH2013:KH.C14.514	-0.108386	7.32939	0.641667	1	KIF4A
KH2013:KH.L92.13	-0.314682	2.53936	0.641939	1	KH2013:KH.L92.13
KH2013:KH.L116.92	0.11856	8.43264	0.641973	1	KH2013:KH.L116.92_ATP2A1/2
KH2013:KH.L96.95	-0.325893	2.39908	0.642204	1	KH2013:KH.L96.95_ERN1/2
KH2013:KH.L42.11	-0.283263	2.82225	0.64248	1	KH2013:KH.L42.11_CG31705
KH2013:KH.C11.731	-0.155065	4.94985	0.642529	1	C19ORF12
KH2013:KH.C9.737	0.115008	6.36528	0.642681	1	PTRF
KH2013:KH.L18.14	0.111626	7.66619	0.642727	1	CNBP
KH2013:KH.C5.628	0.288785	2.78469	0.642776	1	KH2013:KH.C5.628_FAHD2A
KH2013:KH.L4.60	-0.116973	6.11059	0.642989	1	OGFOD1
KH2013:KH.S432.2	-0.548663	1.46595	0.643053	1	GPR39
KH2013:KH.L152.14	-0.171014	4.79997	0.643299	1	DERL2/3
KH2013:KH.L152.15	-0.438697	1.09022	0.643357	1	KH2013:KH.L152.15
KH2013:KH.C7.639	0.384971	2.11759	0.643403	1	SLC16A13/3
KH2013:KH.C2.1099	0.495314	0.910918	0.643405	1	CLEC-174
KH2013:KH.C8.232	-0.10541	6.80325	0.643568	1	PSMD14
KH2013:KH.C10.252	-0.205754	4.21885	0.643609	1	DLAT
KH2013:KH.S546.6	-0.580904	-0.901716	0.643703	1	KH2013:KH.S546.6
KH2013:KH.C11.572	-0.116212	6.43273	0.643719	1	C1D
KH2013:KH.C6.88	-0.215537	4.65661	0.643744	1	DYN2
KH2013:KH.L131.7	-0.126714	7.6356	0.643799	1	2020-09-15
KH2013:KH.C3.546	0.395155	1.11479	0.643824	1	KH2013:KH.C3.546
KH2013:KH.L71.21	-0.335871	2.14579	0.643872	1	FN3KRP
KH2013:KH.C3.730	0.162802	4.98337	0.644149	1	VTI1B
KH2013:KH.S885.3	0.595246	-0.509128	0.644172	1	KH2013:KH.S885.3
KH2013:KH.C1.60	0.234541	3.84345	0.644185	1	KH2013:KH.C1.60
KH2013:KH.C14.544	0.112702	6.3168	0.644201	1	LDB1/2
KH2013:KH.S404.9	0.452029	1.51015	0.644329	1	KH2013:KH.S404.9
KH2013:KH.L35.7	0.149027	5.36856	0.644351	1	CRLF3
KH2013:KH.C5.90	-0.202536	4.18886	0.644381	1	CBFB
KH2013:KH.C5.611	0.176659	4.61552	0.644709	1	ABHD4/5
KH2013:KH.C14.282	-0.108349	8.76583	0.644741	1	AIM3
KH2013:KH.C1.757	-0.740793	0.280056	0.644786	1	KH2013:KH.C1.757
KH2013:KH.C12.609	0.212105	4.05622	0.644803	1	KH2013:KH.C12.609
KH2013:KH.C7.777	0.829667	-1.23519	0.644831	1	KH2013:KH.C7.777
KH2013:KH.S396.6	0.206482	4.09917	0.644965	1	TRAF6
KH2013:KH.C2.719	0.175502	4.73886	0.645049	1	USP22/3/44/51
KH2013:KH.C5.652	-0.186356	4.73207	0.645249	1	NUDT12
KH2013:KH.C1.518	-0.472853	-0.139561	0.645269	1	KH2013:KH.C1.518
KH2013:KH.C9.194	-1.33006	-2.11842	0.645287	1	KH2013:KH.C9.194
KH2013:KH.C11.480	0.146837	5.33828	0.645333	1	C19ORF24
KH2013:KH.C13.175	-0.372847	2.07831	0.64588	1	KH2013:KH.C13.175
KH2013:KH.C10.184	0.364162	1.97065	0.64593	1	KH2013:KH.C10.184
KH2013:KH.S1052.2	0.736961	-1.96401	0.645955	1	KH2013:KH.S1052.2
KH2013:KH.C9.809	0.112387	6.15423	0.645995	1	KH2013:KH.C9.809
KH2013:KH.L37.16	-0.569933	-0.850141	0.645995	1	KH2013:KH.L37.16_MS4A17A.1/11/14/2/4/5/6/7/8/9
KH2013:KH.C14.168	0.106287	7.25089	0.646112	1	NUPL1
KH2013:KH.S424.6	0.282932	2.73338	0.646139	1	KH2013:KH.S424.6
KH2013:KH.S2130.1	1.06249	-2.57418	0.646207	1	KH2013:KH.S2130.1
KH2013:KH.C6.29	-0.108814	6.98333	0.64629	1	PSPC1
KH2013:KH.C12.290	-0.102833	7.48428	0.646405	1	PSMC4
KH2013:KH.C7.15	0.206853	4.26379	0.646461	1	WDSUB1
KH2013:KH.S1666.1	-0.400049	1.45975	0.646487	1	KH2013:KH.S1666.1_Y20F4.8
KH2013:KH.C8.827	0.11025	7.16335	0.64652	1	CDC37
KH2013:KH.C3.727	0.172889	4.69325	0.646532	1	C2H14ORF119
KH2013:KH.L41.36	0.361592	1.68414	0.646545	1	KH2013:KH.L41.36
KH2013:KH.S695.2	0.477383	0.856444	0.646771	1	KH2013:KH.S695.2
KH2013:KH.C10.392	-0.179619	4.68228	0.646776	1	KH2013:KH.C10.392_TRPC4/5
KH2013:KH.C2.898	-0.271061	3.24514	0.646932	1	CXORF22
KH2013:KH.C9.829	0.473301	-0.584306	0.646952	1	KH2013:KH.C9.829
KH2013:KH.C3.365	0.111146	7.09945	0.646978	1	KH2013:KH.C3.365_GLRX3
KH2013:KH.C9.335	0.110927	6.8196	0.647068	1	RBM17
KH2013:KH.L85.1	0.109048	6.93835	0.647074	1	R3HDM1/2
KH2013:KH.C9.133	0.104719	10.0734	0.64715	1	UNC5A
KH2013:KH.L139.8	-0.393897	1.73342	0.647265	1	KH2013:KH.L139.8
KH2013:KH.C7.129	-0.441099	1.20646	0.647344	1	KH2013:KH.C7.129_IRC24
KH2013:KH.C9.183	0.443682	1.3864	0.647362	1	KH2013:KH.C9.183
KH2013:KH.L71.16	-0.185688	4.36436	0.647546	1	KH2013:KH.L71.16
KH2013:KH.L73.1	-0.440097	1.04089	0.647567	1	KH2013:KH.L73.1_CLEC-54/55/56/57
KH2013:KH.C8.534	-0.14484	5.34695	0.647672	1	RECQL5
KH2013:KH.C4.774	0.143454	5.25903	0.647675	1	YIPF4
KH2013:KH.C1.453	-0.870289	-1.24154	0.647747	1	KH2013:KH.C1.453
KH2013:KH.S1610.1	-0.536363	2.14552	0.647761	1	KH2013:KH.S1610.1
KH2013:KH.C1.645	-0.905432	-1.60651	0.647839	1	KH2013:KH.C1.645
KH2013:KH.C5.299	0.125861	5.66628	0.647881	1	KH2013:KH.C5.299_CAPSL
KH2013:KH.C14.131	0.294993	3.43314	0.647904	1	IL1RAPL1
KH2013:KH.C11.109	0.130922	5.70807	0.64795	1	PAK4/7
KH2013:KH.C3.348	0.104011	7.3876	0.647979	1	TCF12/3/4
KH2013:KH.C9.11	-0.202124	4.37336	0.648063	1	MTRF1L
KH2013:KH.C2.331	0.183177	4.5737	0.648104	1	C20ORF20
KH2013:KH.C2.721	0.137819	5.30833	0.648133	1	LACTB
KH2013:KH.C4.477	-0.223183	4.12773	0.648168	1	C10ORF112
KH2013:KH.C9.104	0.413066	0.906213	0.648229	1	KH2013:KH.C9.104_CG30280
KH2013:KH.C12.642	-0.168471	4.77634	0.648232	1	PARG
KH2013:KH.C4.466	0.142248	5.7704	0.648273	1	C12ORF52
KH2013:KH.C7.45	0.14155	5.27851	0.648281	1	KH2013:KH.C7.45_CG5346
KH2013:KH.C1.213	-0.306614	3.03952	0.648521	1	KH2013:KH.C1.213
KH2013:KH.C8.511	0.265719	3.20383	0.648533	1	GSX1/2
KH2013:KH.L60.1	0.105036	7.24548	0.648643	1	KH2013:KH.L60.1
KH2013:KH.C4.790	0.219801	3.8799	0.648688	1	C3ORF75
KH2013:KH.C4.574	-0.137053	5.45768	0.648695	1	TUBGCP5
KH2013:KH.L87.5	-0.102863	8.61244	0.648783	1	KH2013:KH.L87.5_PHRF1
KH2013:KH.C2.475	-0.204418	4.31986	0.648793	1	TRPV1/4/5/6
KH2013:KH.S696.5	-0.183422	5.2539	0.648835	1	DYNLL2
KH2013:KH.C11.421	0.518038	0.340272	0.648854	1	KH2013:KH.C11.421
KH2013:KH.C2.1074	-0.267915	3.12819	0.648924	1	HPS1
KH2013:KH.C7.505	0.176012	4.67027	0.648956	1	TUBGCP4
KH2013:KH.L116.64	0.353072	3.98965	0.649144	1	KH2013:KH.L116.64_QDR1/2/3
KH2013:KH.C7.415	0.611314	-1.16221	0.649181	1	KH2013:KH.C7.415
KH2013:KH.C4.639	-0.4659	1.48593	0.649221	1	HSF/1/5
KH2013:KH.C10.488	0.348259	3.14439	0.649353	1	RSPH4A
KH2013:KH.C6.301	-1.27596	-2.15676	0.649464	1	KH2013:KH.C6.301
KH2013:KH.C11.640	-0.385067	1.6727	0.649481	1	KH2013:KH.C11.640_SLC17A5
KH2013:KH.S999.5	-0.333171	2.31999	0.649509	1	KH2013:KH.S999.5
KH2013:KH.C11.21	-0.105682	10.0269	0.649525	1	RPLP0
KH2013:KH.C14.45	0.152637	5.72472	0.649589	1	CRAMP1L
KH2013:KH.C10.165	0.346267	1.73857	0.649662	1	KH2013:KH.C10.165
KH2013:KH.L37.58	-0.210011	4.03612	0.649762	1	KH2013:KH.L37.58
KH2013:KH.S351.2	-0.849647	-1.73383	0.649779	1	KH2013:KH.S351.2
KH2013:KH.C9.678	-0.21338	3.95453	0.649879	1	SRE-14
KH2013:KH.C2.642	0.281276	2.84021	0.650079	1	KH2013:KH.C2.642
KH2013:KH.L30.5	0.13688	5.46302	0.650087	1	QTRT1
KH2013:KH.C8.245	0.120432	6.03091	0.65009	1	WDR81
KH2013:KH.L87.32	0.283875	2.86859	0.650158	1	HVCN1
KH2013:KH.C2.820	-1.16637	-1.35142	0.650297	1	KH2013:KH.C2.820_MUP1/3
KH2013:KH.C3.269	-0.111223	6.08119	0.650493	1	RNF2
KH2013:KH.L116.93	0.573186	-0.112135	0.650512	1	KH2013:KH.L116.93
KH2013:KH.L173.6	-0.238479	3.3739	0.650568	1	KH2013:KH.L173.6
KH2013:KH.S1843.1	0.683736	-1.53843	0.650572	1	KH2013:KH.S1843.1
KH2013:KH.C14.342	-0.825538	-1.63263	0.650738	1	KH2013:KH.C14.342
KH2013:KH.C4.584	0.116557	6.81423	0.650802	1	TMED3/7
KH2013:KH.C13.52	-0.14741	5.16328	0.650846	1	CRB/1
KH2013:KH.C4.232	0.138808	5.20391	0.650904	1	KH2013:KH.C4.232
KH2013:KH.C2.527	0.111925	6.3704	0.650909	1	UBN1/2
KH2013:KH.L172.20	-0.321824	3.13479	0.651013	1	KH2013:KH.L172.20_PTH2R
KH2013:KH.C10.47	-0.289664	2.83478	0.651018	1	KH2013:KH.C10.47
KH2013:KH.C11.14	-0.198894	4.16274	0.651109	1	KH2013:KH.C11.14_PCS60
KH2013:KH.C10.559	-0.126172	5.77599	0.651186	1	CERK
KH2013:KH.C7.311	0.456057	0.445992	0.651425	1	TIR-1
KH2013:KH.C6.199	-0.566756	-0.797519	0.651472	1	KH2013:KH.C6.199_GJA10
KH2013:KH.C1.82	0.134791	5.38516	0.65155	1	COX5B/2
KH2013:KH.C10.344	0.592171	1.20583	0.651796	1	KH2013:KH.C10.344
KH2013:KH.L57.24	0.175509	4.59783	0.651808	1	KH2013:KH.L57.24
KH2013:KH.C1.1262	-0.252826	3.41535	0.651835	1	KH2013:KH.C1.1262_DIRC2
KH2013:KH.L87.16	0.564205	0.790598	0.651952	1	GM5567
KH2013:KH.C14.112	-0.199991	4.32392	0.651988	1	DPY-21
KH2013:KH.L99.12	0.122501	7.58212	0.652204	1	SREBF1/2
KH2013:KH.C3.664	0.640484	-1.17362	0.652233	1	KH2013:KH.C3.664
KH2013:KH.C12.294	0.339185	1.9524	0.652397	1	KH2013:KH.C12.294_CIITA
KH2013:KH.C10.584	-0.105369	6.54265	0.652423	1	KH2013:KH.C10.584_CYP-33C1/11/12/3/4/5/6/7/8
KH2013:KH.L124.13	-0.501682	-0.340932	0.652444	1	KH2013:KH.L124.13
KH2013:KH.C11.37	-0.123081	5.92527	0.652584	1	ANKRD28/44/52
KH2013:KH.L3.21	-0.604775	-0.819489	0.652594	1	KH2013:KH.L3.21
KH2013:KH.C8.419	-0.10849	6.78296	0.652667	1	HMGXB4
KH2013:KH.C6.122	-0.377074	2.08674	0.652842	1	KH2013:KH.C6.122_FLVCR1/2
KH2013:KH.L164.10	0.118805	5.93114	0.653126	1	MIG3
KH2013:KH.S115.14	0.164164	4.75115	0.65313	1	ZDHHC14/18
KH2013:KH.C6.39	0.108053	6.80738	0.653152	1	COX4NB
KH2013:KH.L164.2	0.122797	5.93829	0.653167	1	ZGC:112980
KH2013:KH.C6.22	0.128068	5.80716	0.653198	1	SMA-2
KH2013:KH.L145.3	0.576102	0.274268	0.653212	1	KH2013:KH.L145.3
KH2013:KH.C3.673	0.141528	5.26545	0.653335	1	C16ORF42
KH2013:KH.C12.424	-0.169432	5.27918	0.653369	1	KH2013:KH.C12.424_A1CF
KH2013:KH.S733.1	0.584567	1.13474	0.653388	1	KH2013:KH.S733.1_ITLN3
KH2013:KH.S615.2	0.438706	0.559707	0.6534	1	KH2013:KH.S615.2_CALM1/3
KH2013:KH.S781.10	-0.216279	3.75476	0.653536	1	SLC35D1/2
KH2013:KH.C1.437	0.105721	7.14981	0.653569	1	THOC6
KH2013:KH.S908.3	0.344074	2.26587	0.653617	1	KH2013:KH.S908.3
KH2013:KH.C3.629	-0.478758	0.17935	0.653617	1	KH2013:KH.C3.629
KH2013:KH.C11.303	-0.324779	2.3153	0.653697	1	T07F10.1
KH2013:KH.C11.458	-0.310371	3.09754	0.653709	1	KH2013:KH.C11.458
KH2013:KH.L96.88	-0.240035	3.41837	0.653887	1	KH2013:KH.L96.88
KH2013:KH.C4.216	-0.826576	-1.44462	0.653908	1	KH2013:KH.C4.216
KH2013:KH.C8.291	0.118219	5.82109	0.653962	1	FAF1
KH2013:KH.S2058.1	0.263524	3.05138	0.654024	1	KH2013:KH.S2058.1
KH2013:KH.C1.33	0.18427	4.42919	0.654066	1	KH2013:KH.C1.33_CG13759
KH2013:KH.C7.682	0.102858	6.88183	0.654166	1	RAB33B
KH2013:KH.C7.580	-0.121214	5.8449	0.654219	1	PFDN1
KH2013:KH.C14.327	0.134802	5.3973	0.654277	1	TMEM129
KH2013:KH.L96.66	-0.130501	5.69484	0.654509	1	COPS2
KH2013:KH.C3.80	0.297507	3.02521	0.654557	1	FAM71A
KH2013:KH.S215.21	-0.129054	5.41347	0.654569	1	C5H12ORF49
KH2013:KH.C1.182	0.120233	6.55691	0.654632	1	KH2013:KH.C1.182
KH2013:KH.C1.1141	-0.245465	3.53616	0.654639	1	KH2013:KH.C1.1141
KH2013:KH.C4.23	0.172673	4.72663	0.654689	1	KH2013:KH.C4.23_PANX1/2/3
KH2013:KH.C10.159	0.193624	4.63144	0.654791	1	KH2013:KH.C10.159
KH2013:KH.C8.241	0.103774	7.70615	0.654868	1	KH2013:KH.C8.241_BIRC2/3
KH2013:KH.L80.3	-0.187393	4.4694	0.654902	1	RP11-503N18.3
KH2013:KH.C12.663	-0.558627	-0.47394	0.654924	1	KH2013:KH.C12.663
KH2013:KH.C12.576	0.120988	6.53063	0.654929	1	KH2013:KH.C12.576_UBE2J1
KH2013:KH.L4.25	0.12651	5.99848	0.654978	1	POT1
KH2013:KH.C9.877	-0.137825	5.26665	0.655142	1	KH2013:KH.C9.877_KIF14
KH2013:KH.C9.37	0.371765	2.2062	0.655189	1	KH2013:KH.C9.37_RXFP1/2
KH2013:KH.L32.2	0.19517	4.2551	0.655359	1	KH2013:KH.L32.2_PZF1
KH2013:KH.C5.452	-0.604922	0.36749	0.655385	1	KH2013:KH.C5.452
KH2013:KH.C4.205	0.15593	5.04836	0.655438	1	ABCC4
KH2013:KH.L37.15	-0.105026	7.14257	0.655523	1	PYCR1/2
KH2013:KH.C3.299	0.243573	3.2107	0.655716	1	KH2013:KH.C3.299
KH2013:KH.C11.615	0.103878	6.90029	0.65572	1	NOL12
KH2013:KH.C8.421	0.477677	1.99473	0.655831	1	KH2013:KH.C8.421_CYP-33C1/11/12/3/4/5/6/7/8
KH2013:KH.C4.284	-0.107688	6.86085	0.6559	1	PPFIBP1/2
KH2013:KH.L43.1	0.212165	3.91888	0.655952	1	DAP
KH2013:KH.C12.584	1.11685	-1.97219	0.655988	1	KH2013:KH.C12.584
KH2013:KH.C6.110	-0.297644	2.72131	0.656027	1	KH2013:KH.C6.110
KH2013:KH.C7.278	0.156913	4.8299	0.656161	1	PRESTIN
KH2013:KH.C5.642	-0.312294	2.42816	0.656215	1	TSSK5
KH2013:KH.S606.2	-0.102001	7.64539	0.656307	1	CG32703
KH2013:KH.C7.254	-0.134598	5.87174	0.656321	1	ATRIP
KH2013:KH.L143.13	-0.516279	-0.533967	0.656401	1	KH2013:KH.L143.13
KH2013:KH.C4.682	0.189136	4.32768	0.65661	1	MED21
KH2013:KH.S529.2	-0.45512	0.0379982	0.656637	1	KH2013:KH.S529.2
KH2013:KH.S2114.1	1.01061	-2.01272	0.65668	1	KH2013:KH.S2114.1_TRY-2
KH2013:KH.C7.574	0.16272	4.91338	0.65688	1	KIAA1009
KH2013:KH.L134.21	-0.536483	-0.562701	0.65694	1	KH2013:KH.L134.21_SLC2A1
KH2013:KH.C1.459	-0.108174	7.19671	0.657037	1	SH3PX1
KH2013:KH.L124.21	0.108727	6.15226	0.657069	1	KH2013:KH.L124.21
KH2013:KH.L141.66	0.147048	5.04715	0.657105	1	LCMT1
KH2013:KH.C5.423	-0.337762	2.06282	0.657302	1	KH2013:KH.C5.423
KH2013:KH.C2.110	0.39909	1.30591	0.657338	1	KH2013:KH.C2.110_GST-11
KH2013:KH.L44.5	0.108284	6.25009	0.657591	1	DIS3L2
KH2013:KH.C3.550	0.140546	5.42936	0.6576	1	CCDC61
KH2013:KH.C4.517	0.252128	3.21241	0.657608	1	KH2013:KH.C4.517_HMCN1
KH2013:KH.S406.8	0.106377	6.82645	0.657617	1	KRR1
KH2013:KH.C14.212	-0.173474	4.74093	0.657668	1	TOP3A
KH2013:KH.C8.672	0.106788	6.75317	0.65775	1	KH2013:KH.C8.672_SBP1
KH2013:KH.C10.546	0.107589	6.17707	0.657796	1	K07A1.3
KH2013:KH.C1.216	0.1044	8.90076	0.657867	1	MYL1/3/4/6
KH2013:KH.S854.1	-0.115401	6.53907	0.658038	1	KH2013:KH.S854.1_BRI3
KH2013:KH.S793.4	-0.307039	2.20794	0.65807	1	KH2013:KH.S793.4
KH2013:KH.S1921.1	-0.239226	3.44431	0.658138	1	C5ORF15
KH2013:KH.L9.2	0.109213	6.08617	0.658182	1	PSMA1
KH2013:KH.C2.381	-0.209914	4.04121	0.658192	1	SI:CH211-161M3.4
KH2013:KH.C5.419	0.104108	6.55774	0.658257	1	KIF21B
KH2013:KH.C8.599	-0.246441	3.96972	0.658287	1	KH2013:KH.C8.599_ANPEP
KH2013:KH.L5.6	0.207831	3.89372	0.658346	1	RNF168
KH2013:KH.L4.21	0.103062	6.73459	0.658389	1	DCUN1D3
KH2013:KH.C8.529	0.10472	7.68089	0.658423	1	SUCLG2
KH2013:KH.C4.487	0.295547	3.08828	0.658613	1	KH2013:KH.C4.487_ATP8B2/4
KH2013:KH.C1.426	-0.134314	5.53379	0.65879	1	RNF103
KH2013:KH.C1.1000	-0.110054	6.73436	0.658793	1	PDCD6IP
KH2013:KH.C1.207	-0.59253	1.44599	0.658906	1	KH2013:KH.C1.207_TSPAN4/9
KH2013:KH.C9.607	0.186343	4.37353	0.65892	1	C9ORF174
KH2013:KH.C9.776	0.264358	3.92161	0.659036	1	KH2013:KH.C9.776_MUC5B
KH2013:KH.C9.272	0.113997	7.17714	0.659264	1	TAF15
KH2013:KH.C12.185	-0.0981769	7.98155	0.65937	1	SRP19
KH2013:KH.C13.54	0.580231	1.18794	0.659371	1	KH2013:KH.C13.54_CU638714.2
KH2013:KH.S566.2	-0.357779	1.46552	0.659483	1	KH2013:KH.S566.2_GTF2I
KH2013:KH.S1120.1	0.314525	2.3951	0.659704	1	ZNF142
KH2013:KH.C10.399	-0.326984	1.86914	0.659768	1	KH2013:KH.C10.399
KH2013:KH.L18.12	-0.529411	2.26509	0.659793	1	SLC6A8
KH2013:KH.C7.585	0.136834	5.39719	0.659827	1	PPIE
KH2013:KH.C2.953	1.07041	-2.36436	0.659832	1	KH2013:KH.C2.953
KH2013:KH.S1233.1	-0.47342	0.441855	0.659836	1	KH2013:KH.S1233.1
KH2013:KH.C2.516	0.172737	4.4515	0.660004	1	KH2013:KH.C2.516_CACHD1
KH2013:KH.C2.1102	-0.155324	4.85331	0.660054	1	CARKD
KH2013:KH.C1.465	0.219545	3.90016	0.660102	1	TSN
KH2013:KH.C11.166	0.370107	1.87197	0.660109	1	RASEF
KH2013:KH.C9.872	0.112286	7.99934	0.660123	1	ABI3BP
KH2013:KH.C1.1026	0.177521	4.38782	0.660241	1	ASB14/3
KH2013:KH.C8.857	0.103666	6.33632	0.660266	1	CSRP2BP
KH2013:KH.C3.525	-0.126174	5.79596	0.660343	1	F1NXC0_CHICK
KH2013:KH.C1.991	-0.242175	3.49208	0.660409	1	YMR114C
KH2013:KH.C2.775	0.0991297	7.8855	0.66044	1	USP47
KH2013:KH.S1776.1	0.288241	2.40999	0.660476	1	KH2013:KH.S1776.1
KH2013:KH.C10.75	0.226857	3.6415	0.66049	1	EFCAB1
KH2013:KH.C11.391	-0.162945	4.76646	0.660672	1	EDEM1/2
KH2013:KH.L166.1	0.168768	4.6775	0.660774	1	RGS12/14
KH2013:KH.C7.586	-0.101638	6.72631	0.660904	1	GPD1/2
KH2013:KH.C7.722	0.217944	3.64421	0.660948	1	KH2013:KH.C7.722_GRX3
KH2013:KH.S388.2	-0.584944	-0.628857	0.660955	1	KH2013:KH.S388.2
KH2013:KH.C4.399	-0.491035	-0.382181	0.660965	1	ITGB1BP3
KH2013:KH.S928.1	-0.41929	1.18658	0.661018	1	KH2013:KH.S928.1_HTR3A
KH2013:KH.C5.193	0.172208	4.63854	0.661021	1	ATP6V0E/1/2
KH2013:KH.C2.618	0.102728	9.07854	0.661036	1	GSPT1/2
KH2013:KH.C1.699	-0.129581	5.53911	0.661052	1	TACC1/2/3
KH2013:KH.C7.1	0.734214	-2.12516	0.661126	1	KH2013:KH.C7.1
KH2013:KH.L22.62	-0.295979	2.33305	0.661143	1	KH2013:KH.L22.62_PARP14/15
KH2013:KH.C4.669	0.913765	-2.07108	0.661161	1	KH2013:KH.C4.669
KH2013:KH.S390.7	-0.404301	0.409335	0.661168	1	RAPH1
KH2013:KH.S696.3	0.411591	0.388658	0.661322	1	KH2013:KH.S696.3_TOPBP1
KH2013:KH.C7.499	0.175167	4.69099	0.661333	1	CEP104
KH2013:KH.C2.497	0.168153	4.57535	0.661339	1	WBP2
KH2013:KH.C9.515	0.110356	6.92559	0.661352	1	VAV/1/2/3
KH2013:KH.C5.243	-0.168964	4.59982	0.661358	1	GADD45GIP1
KH2013:KH.S455.2	0.211542	3.84224	0.661367	1	CG14434
KH2013:KH.S489.5	-0.385354	1.82944	0.661384	1	KH2013:KH.S489.5_MS4A1/15/18/2/3
KH2013:KH.S2142.2	0.323155	2.63405	0.661441	1	KH2013:KH.S2142.2_0610012H03RIK
KH2013:KH.L63.16	0.196856	4.02003	0.661462	1	GSTT1/2/3/4
KH2013:KH.L67.1	0.100396	7.06857	0.661504	1	RFC3/5
KH2013:KH.C2.549	-0.111531	5.99137	0.661849	1	ASL
KH2013:KH.C14.1	0.579715	0.0339169	0.661851	1	CG14693
KH2013:KH.C3.492	0.318642	1.85919	0.66191	1	TEX11
KH2013:KH.S1594.1	-1.04234	-1.77695	0.661934	1	UPP1
KH2013:KH.S1015.1	0.987018	-1.79872	0.66196	1	KH2013:KH.S1015.1
KH2013:KH.C9.413	-0.660092	-1.33736	0.661963	1	KH2013:KH.C9.413
KH2013:KH.C7.789	-0.13855	6.59591	0.662171	1	W02G9.4
KH2013:KH.C4.423	-0.343592	3.49601	0.662268	1	KH2013:KH.C4.423_PLEC
KH2013:KH.C11.648	0.288334	2.79896	0.662281	1	SERPINB6C
KH2013:KH.C12.481	0.179972	4.52324	0.662405	1	KDM5A
KH2013:KH.L172.29	-0.112125	5.95371	0.662473	1	DNAJC21
KH2013:KH.L68.2	-0.175321	4.64176	0.662498	1	KH2013:KH.L68.2
KH2013:KH.L17.13	-0.173422	4.74038	0.662568	1	PLEKHA5/6/7
KH2013:KH.C5.371	-0.189209	4.35854	0.662569	1	CCDC164
KH2013:KH.S921.3	-0.957274	-2.08293	0.662636	1	KH2013:KH.S921.3
KH2013:KH.C10.535	-0.15534	4.76818	0.66267	1	KH2013:KH.C10.535
KH2013:KH.L170.11	0.119693	5.69333	0.662765	1	RNASEH2A
KH2013:KH.C5.479	0.119906	5.87695	0.662928	1	KH2013:KH.C5.479
KH2013:KH.C4.207	0.102706	8.67177	0.662948	1	KH2013:KH.C4.207_STIP1
KH2013:KH.C1.139	0.113849	6.33678	0.662979	1	TSTD1
KH2013:KH.L123.6	0.187155	4.51966	0.663035	1	TTC21B
KH2013:KH.C2.1096	0.117857	5.77	0.66304	1	ASPSCR1
KH2013:KH.C1.17	0.102103	8.01935	0.663091	1	TRNAU1AP
KH2013:KH.C7.558	-0.700814	0.387745	0.663125	1	KH2013:KH.C7.558
KH2013:KH.C14.493	-0.170036	4.86156	0.663173	1	TRAPPC6B
KH2013:KH.S1904.1	-0.69564	-1.68634	0.663198	1	KH2013:KH.S1904.1
KH2013:KH.L10.30	-0.10779	6.104	0.663212	1	MARC1/2
KH2013:KH.S563.4	0.774592	-1.34926	0.663244	1	KH2013:KH.S563.4_BARHL1/2
KH2013:KH.C7.680	0.532371	0.884494	0.663282	1	KH2013:KH.C7.680_STAB1/2
KH2013:KH.S776.2	0.22204	3.5912	0.663373	1	GAS8
KH2013:KH.C2.23	-0.194755	4.16852	0.663378	1	ZNF704
KH2013:KH.L41.38	0.115307	5.84322	0.66349	1	AKR1B1/10/15/3
KH2013:KH.C3.690	0.105565	7.6563	0.663607	1	NAF1
KH2013:KH.S1826.2	-0.180442	4.29296	0.663705	1	NADK
KH2013:KH.L134.15	0.432295	1.47773	0.663761	1	KH2013:KH.L134.15_UNC93A
KH2013:KH.L126.3	-0.764321	-0.499024	0.663832	1	KH2013:KH.L126.3
KH2013:KH.C5.189	0.101989	6.34974	0.663833	1	KH2013:KH.C5.189_ALS2CR8
KH2013:KH.S1172.2	0.209815	3.77642	0.663925	1	KH2013:KH.S1172.2
KH2013:KH.C2.1042	-0.277966	3.31023	0.663953	1	C16ORF57
KH2013:KH.C5.159	0.513853	-0.312985	0.663991	1	KH2013:KH.C5.159
KH2013:KH.C10.604	0.123738	5.75185	0.664199	1	HBL-1
KH2013:KH.L84.6	0.102418	9.12745	0.664226	1	COPB2
KH2013:KH.C12.679	-0.491114	2.43344	0.664433	1	KH2013:KH.C12.679_CLEC-10/11/12/13/15/17/18
KH2013:KH.C2.1076	-0.734611	-1.6808	0.664455	1	KH2013:KH.C2.1076
KH2013:KH.S675.6	-0.204418	3.81591	0.664747	1	CG42382
KH2013:KH.C12.509	-0.318701	1.91656	0.664767	1	KH2013:KH.C12.509_SULT2A1/3/4/5/6
KH2013:KH.C9.129	0.15484	4.81303	0.664894	1	BPHL
KH2013:KH.L109.9	-0.232735	3.61278	0.665003	1	NLRC5
KH2013:KH.C13.101	-0.574458	-0.460495	0.665183	1	KH2013:KH.C13.101
KH2013:KH.C7.201	-0.123647	5.46458	0.665203	1	VPS41
KH2013:KH.C9.219	-0.35273	1.25284	0.665249	1	KH2013:KH.C9.219
KH2013:KH.C3.346	-0.712416	-0.38244	0.665349	1	KH2013:KH.C3.346
KH2013:KH.C1.1226	-0.143921	5.09375	0.66539	1	KH2013:KH.C1.1226_FUCA/2
KH2013:KH.C1.298	-0.19057	4.31591	0.665422	1	KH2013:KH.C1.298_BHMT/2
KH2013:KH.C9.372	0.165776	4.56556	0.665551	1	DAP3
KH2013:KH.C5.56	0.100011	7.28367	0.665591	1	CNN2/3
KH2013:KH.C13.199	-0.600036	0.937147	0.665621	1	KH2013:KH.C13.199_THSD7A
KH2013:KH.C7.786	-0.144001	5.20541	0.665638	1	KH2013:KH.C7.786_SCO1/2
KH2013:KH.C7.149	0.102494	7.1882	0.66564	1	F49C12.1/12
KH2013:KH.C2.382	0.170768	4.73905	0.665653	1	METTL19
KH2013:KH.C3.409	0.134561	5.29202	0.665694	1	CEP112
KH2013:KH.C7.412	-0.0979585	6.90686	0.66571	1	CDC42SE1/2
KH2013:KH.C4.217	0.149883	4.95656	0.665739	1	FAM184A
KH2013:KH.C7.232	-0.104545	6.24428	0.665795	1	CHMP4C
KH2013:KH.C14.435	0.105004	7.20347	0.665852	1	ANKRD10
KH2013:KH.L3.3	-0.201196	4.08108	0.666111	1	CETN2/4
KH2013:KH.C3.578	-0.241602	3.46192	0.666127	1	DDA1
KH2013:KH.C1.179	0.145427	4.96011	0.666129	1	ABCF3
KH2013:KH.S164.8	-0.111953	5.9626	0.666276	1	MRPL24
KH2013:KH.C10.122	0.102764	8.30155	0.666387	1	ARF6
KH2013:KH.C3.19	-0.10171	9.15105	0.666587	1	NOP2
KH2013:KH.L141.40	-0.190139	4.29187	0.66659	1	AGMO
KH2013:KH.C4.471	0.10189	7.23692	0.666606	1	AKAP1
KH2013:KH.S1184.2	-0.104319	6.11988	0.666704	1	PUS7L
KH2013:KH.C12.218	-0.258008	4.54512	0.666782	1	KH2013:KH.C12.218_ACHE
KH2013:KH.C11.527	-0.119736	5.61181	0.666929	1	ICT1
KH2013:KH.C3.736	-0.102758	8.30902	0.66698	1	KH2013:KH.C3.736_TUB1/3
KH2013:KH.C10.247	-0.371381	1.34364	0.66702	1	KH2013:KH.C10.247
KH2013:KH.C7.204	0.104472	6.43442	0.667216	1	NDUFB5
KH2013:KH.C2.763	0.263793	3.28433	0.667218	1	MUTED
KH2013:KH.C4.289	-0.592216	0.0705396	0.667221	1	KH2013:KH.C4.289
KH2013:KH.S1056.1	0.378307	1.16176	0.667235	1	KH2013:KH.S1056.1
KH2013:KH.C8.148	-0.370041	1.37063	0.667253	1	CLEC-83
KH2013:KH.C2.286	0.110953	6.29961	0.667298	1	GGT7
KH2013:KH.L116.53	-0.117103	5.8187	0.667301	1	B4GALT5/6
KH2013:KH.S1001.1	0.337436	2.09993	0.667336	1	KH2013:KH.S1001.1_TTLL7
KH2013:KH.C7.398	0.629953	0.431082	0.667359	1	KH2013:KH.C7.398_SRC
KH2013:KH.C6.120	0.280776	2.6757	0.667406	1	KH2013:KH.C6.120_XDH
KH2013:KH.S1053.2	0.450308	0.0464636	0.667473	1	KH2013:KH.S1053.2
KH2013:KH.C5.285	-0.0997762	6.62337	0.667474	1	WDR1
KH2013:KH.L132.2	0.509244	-0.476245	0.667519	1	KH2013:KH.L132.2
KH2013:KH.C10.22	-0.105473	6.89976	0.667549	1	SF1
KH2013:KH.C3.188	-1.28383	-2.56869	0.667565	1	KH2013:KH.C3.188
KH2013:KH.S816.2	-1.28384	-2.56869	0.667615	1	KH2013:KH.S816.2_ZIC1/3/4/5/6
KH2013:KH.S742.2	0.112649	6.3578	0.667639	1	FGFR1/2/3/4
KH2013:KH.C3.261	-0.0996941	7.70308	0.667686	1	YIF1B
KH2013:KH.L116.80	-0.265744	2.95046	0.667699	1	FTSJ2
KH2013:KH.C2.793	0.118587	5.6287	0.667722	1	TBCK
KH2013:KH.C10.103	0.661857	-1.131	0.667733	1	KH2013:KH.C10.103
KH2013:KH.C6.222	-0.202625	3.90798	0.667783	1	KH2013:KH.C6.222
KH2013:KH.S654.5	0.0952478	7.82266	0.667803	1	STAG1/2
KH2013:KH.S1446.1	0.152675	4.84813	0.667811	1	AKT1
KH2013:KH.C12.649	-0.685938	-0.6464	0.667827	1	KH2013:KH.C12.649
KH2013:KH.C3.600	0.368095	1.69312	0.667976	1	KH2013:KH.C3.600_T05B4.12/13/8
KH2013:KH.L78.9	-0.720233	-0.959449	0.668076	1	KH2013:KH.L78.9
KH2013:KH.L139.16	0.971776	-0.370482	0.668084	1	KH2013:KH.L139.16_SLC22A15
KH2013:KH.C10.348	-0.603535	-0.880863	0.668097	1	FUT6/9
KH2013:KH.C9.411	-0.809972	-1.8722	0.66813	1	retinoid
KH2013:KH.C3.906	-0.210563	3.9148	0.668176	1	SCPEP1
KH2013:KH.C11.689	0.752472	-0.00548681	0.668199	1	SHOX/2
KH2013:KH.C8.41	0.104967	6.2659	0.668396	1	TWIN
KH2013:KH.C12.441	-0.0986792	10.3129	0.668573	1	IGF2BP1/2/3
KH2013:KH.C9.715	0.137935	5.32281	0.668643	1	KH2013:KH.C9.715_NBEAL1/2
KH2013:KH.L65.3	0.0998898	7.06328	0.668676	1	CLASP1/2
KH2013:KH.L116.73	-0.150886	5.17668	0.668703	1	TNFRSFA
KH2013:KH.C2.939	0.0971603	7.69647	0.668721	1	DPYS
KH2013:KH.L5.4	-1.28221	-2.56469	0.668758	1	KH2013:KH.L5.4
KH2013:KH.C14.562	0.791501	-1.04325	0.668834	1	KH2013:KH.C14.562_GPR133
KH2013:KH.C3.316	0.143134	5.08099	0.668867	1	KH2013:KH.C3.316_TSP
KH2013:KH.C9.642	1.05231	-2.57501	0.668876	1	KH2013:KH.C9.642
KH2013:KH.L18.36	-0.201486	3.93391	0.66894	1	ZFYVE21
KH2013:KH.C2.540	1.0523	-2.57501	0.668948	1	KH2013:KH.C2.540
KH2013:KH.C3.852	-0.410396	0.562185	0.669037	1	KH2013:KH.C3.852
KH2013:KH.C3.749	0.10663	6.11469	0.669077	1	TEX10
KH2013:KH.C8.312	-0.304646	2.48051	0.669091	1	CCDC24
KH2013:KH.C2.458	0.0972699	7.39401	0.669182	1	IGBP1
KH2013:KH.C4.84	0.224619	4.9758	0.669226	1	OTX1/2/5
KH2013:KH.L108.57	0.390261	1.55101	0.669256	1	SPN-F
KH2013:KH.L170.27	-0.206697	3.96341	0.669317	1	KH2013:KH.L170.27_GAA
KH2013:KH.C9.546	-0.432121	1.32546	0.669414	1	KH2013:KH.C9.546_LGR3
KH2013:KH.L18.28	0.0965901	7.71747	0.669419	1	AIMP2
KH2013:KH.L108.29	-0.757788	-0.861485	0.66942	1	KH2013:KH.L108.29
KH2013:KH.C1.310	0.362351	1.42166	0.669622	1	KH2013:KH.C1.310_WDR64
KH2013:KH.C4.11	0.103552	7.44932	0.669826	1	NPEPL1
KH2013:KH.C11.639	0.749052	0.156197	0.669843	1	KH2013:KH.C11.639_CCDC37
KH2013:KH.L22.33	0.0958677	7.95302	0.670023	1	KH2013:KH.L22.33_TPMT
KH2013:KH.S534.6	-0.323071	2.52431	0.670164	1	NCALD
KH2013:KH.C2.903	-0.141732	4.94117	0.670214	1	CAMKMT
KH2013:KH.C12.60	-0.0985689	8.25117	0.670362	1	SFTPB
KH2013:KH.C6.194	0.151221	5.01816	0.670456	1	NOX1/3
KH2013:KH.C1.811	-0.78118	-0.160676	0.670543	1	KH2013:KH.C1.811_HMCN1
KH2013:KH.S714.3	0.180721	4.57732	0.670603	1	NUF2
KH2013:KH.L56.4	-0.890765	-1.39413	0.670616	1	CG6398
KH2013:KH.C14.357	0.166776	5.08691	0.670618	1	KH2013:KH.C14.357_CUZD1
KH2013:KH.C7.549	-0.431658	0.586184	0.670629	1	KH2013:KH.C7.549
KH2013:KH.C9.595	-0.140095	5.13216	0.670685	1	XPR1
KH2013:KH.L152.8	0.102339	7.00232	0.670729	1	SLC35A2
KH2013:KH.L38.5	0.310232	3.1404	0.670795	1	ITGBL1
KH2013:KH.C14.458	0.302216	2.38656	0.670918	1	LYRM5
KH2013:KH.C4.264	-0.117018	5.79216	0.670987	1	KH2013:KH.C4.264
KH2013:KH.C7.494	0.100046	7.088	0.671043	1	KH2013:KH.C7.494_ABCC1/3
KH2013:KH.S529.5	-0.579003	1.1366	0.671072	1	KH2013:KH.S529.5
KH2013:KH.C8.730	0.168985	4.50019	0.67108	1	KH2013:KH.C8.730
KH2013:KH.L141.50	0.375073	2.73297	0.671212	1	KH2013:KH.L141.50
KH2013:KH.L141.15	-0.821851	-0.257329	0.67125	1	KH2013:KH.L141.15
KH2013:KH.C2.567	0.104938	6.70447	0.671251	1	TBC1D8/9
KH2013:KH.C2.96	-0.799588	-1.05463	0.671274	1	KH2013:KH.C2.96
KH2013:KH.C12.366	0.312958	2.34	0.671381	1	1700028P14RIK
KH2013:KH.C14.319	-0.219304	3.76326	0.671454	1	RBFA
KH2013:KH.S215.14	0.0999158	6.4884	0.671509	1	CETN1/2/4
KH2013:KH.C9.233	-0.105977	6.53329	0.671693	1	MAD1L1
KH2013:KH.C9.14	0.103705	6.55878	0.671699	1	CEP192
KH2013:KH.C2.333	-0.437827	1.17603	0.671857	1	WISP1/2/3
KH2013:KH.C5.568	-0.173528	4.32789	0.671961	1	TBC1D24
KH2013:KH.C1.655	0.141438	4.97367	0.671978	1	BARD1
KH2013:KH.C9.731	0.474814	0.0940102	0.67198	1	KH2013:KH.C9.731
KH2013:KH.L41.10	-0.31139	2.02769	0.672085	1	C6ORF163
KH2013:KH.C8.356	0.0988465	6.96253	0.672415	1	GAK
KH2013:KH.C14.57	-0.370991	0.649905	0.672417	1	C06A5.8
KH2013:KH.L18.114	0.0964342	7.63815	0.672428	1	KH2013:KH.L18.114_CHDH
KH2013:KH.C2.1087	-0.14894	4.90016	0.672578	1	FITM1/2
KH2013:KH.C6.40	0.177025	4.81206	0.672765	1	KH2013:KH.C6.40_ANKAR
KH2013:KH.C3.832	0.0945315	7.18841	0.672779	1	AIPL1
KH2013:KH.L96.105	-0.605012	-1.13778	0.672849	1	KH2013:KH.L96.105
KH2013:KH.L63.18	-0.167304	4.84015	0.672972	1	KH2013:KH.L63.18_F31D5.4/5
KH2013:KH.S692.3	0.168179	4.6622	0.673005	1	KH2013:KH.S692.3_MDN1
KH2013:KH.C7.405	0.223789	3.56753	0.673101	1	KH2013:KH.C7.405
KH2013:KH.S1940.1	0.462045	0.219757	0.673107	1	KH2013:KH.S1940.1
KH2013:KH.L22.60	0.183662	4.35068	0.673113	1	LTD-1
KH2013:KH.C11.502	-0.159962	4.64562	0.673257	1	KH2013:KH.C11.502_KBTBD12
KH2013:KH.C12.445	0.186189	4.1322	0.67333	1	RPS6KC1
KH2013:KH.C14.384	0.130326	5.37949	0.6734	1	TRPV5/6
KH2013:KH.L154.48	0.156124	4.75115	0.673402	1	SAMD4A
KH2013:KH.S927.3	0.209623	3.94296	0.673508	1	MKKS
KH2013:KH.C12.371	0.0960988	6.40595	0.67357	1	KH2013:KH.C12.371_CETN3
KH2013:KH.C8.331	0.146345	5.19009	0.673697	1	SFR1
KH2013:KH.C14.402	0.513483	0.0335787	0.673703	1	KH2013:KH.C14.402
KH2013:KH.S1081.2	-0.298144	2.05929	0.67385	1	KH2013:KH.S1081.2_MTHL10/3/4/6/7
KH2013:KH.L153.62	-0.21899	3.69354	0.673939	1	PEAR1
KH2013:KH.L18.20	0.103317	6.0286	0.67394	1	ARAF
KH2013:KH.C5.551	-0.139561	5.49705	0.673964	1	ZFYVE20
KH2013:KH.S1061.3	0.377123	1.53269	0.673969	1	KH2013:KH.S1061.3
KH2013:KH.C6.279	-0.845917	-1.73616	0.673985	1	KH2013:KH.C6.279
KH2013:KH.C11.705	0.469496	0.983172	0.674068	1	KH2013:KH.C11.705
KH2013:KH.L169.3	-0.498251	1.90963	0.67417	1	KH2013:KH.L169.3_SLC17A5
KH2013:KH.C11.168	-0.769179	-0.934052	0.674256	1	KH2013:KH.C11.168
KH2013:KH.C7.478	-0.10326	6.6568	0.674405	1	SI:DKEY-98P3.7
KH2013:KH.L38.10	-0.101586	9.06954	0.674538	1	EEF1G
KH2013:KH.S2830.1	0.241836	3.18604	0.674551	1	KH2013:KH.S2830.1
KH2013:KH.C9.709	0.18038	4.41345	0.674555	1	KH2013:KH.C9.709_SEC14
KH2013:KH.C8.809	-0.104309	6.09469	0.674677	1	CTNS
KH2013:KH.L18.23	0.247976	3.23074	0.674686	1	GRIK2/5
KH2013:KH.C7.610	-0.166095	5.10269	0.6747	1	KH2013:KH.C7.610_CPT1A
KH2013:KH.C7.528	-0.152371	4.74466	0.674707	1	CCDC103
KH2013:KH.C1.670	0.099173	6.9813	0.674765	1	ATP5C1
KH2013:KH.C14.209	0.0967905	9.5209	0.674844	1	RPL9
KH2013:KH.C8.673	-0.727036	0.0177544	0.67501	1	KH2013:KH.C8.673_T05B4.12/13/8
KH2013:KH.L108.44	0.151737	4.98275	0.675055	1	KH2013:KH.L108.44_ASTE1
KH2013:KH.C3.198	-0.469185	-0.0831973	0.675179	1	KH2013:KH.C3.198
KH2013:KH.L63.29	-0.323113	2.04207	0.675197	1	KH2013:KH.L63.29
KH2013:KH.C9.217	0.139798	4.95694	0.675353	1	FAM125B
KH2013:KH.C7.477	-0.0956342	7.20018	0.675575	1	SNAPC4
KH2013:KH.L9.24	0.134027	5.2541	0.675696	1	KH2013:KH.L9.24_ARFGAP2/3
KH2013:KH.C6.49	-0.388143	2.64701	0.675701	1	LGALS3/4/8
KH2013:KH.C9.275	0.630112	-0.880939	0.675915	1	C01B12.4
KH2013:KH.C1.150	-0.0946833	6.90516	0.675916	1	NAA10/11
KH2013:KH.L124.12	-0.102018	6.64357	0.675954	1	IMMT
KH2013:KH.C7.6	0.100852	6.75298	0.675974	1	AMMECR1
KH2013:KH.C4.375	0.112962	5.98308	0.676047	1	CYC1
KH2013:KH.C5.613	0.15398	4.79098	0.676052	1	RABL5
KH2013:KH.L110.3	0.465884	0.0259287	0.676156	1	KH2013:KH.L110.3_ERG11
KH2013:KH.C1.413	-0.10253	8.27122	0.676158	1	TPP2
KH2013:KH.C7.648	-0.285387	2.74721	0.676229	1	KH2013:KH.C7.648
KH2013:KH.C6.158	0.0984062	7.98678	0.676246	1	RPL24
KH2013:KH.S403.8	0.0962494	8.47653	0.676285	1	RSL1D1
KH2013:KH.C6.17	-0.158867	4.76981	0.67635	1	KH2013:KH.C6.17_SLC2A1
KH2013:KH.C1.140	0.618176	-0.40568	0.676374	1	KH2013:KH.C1.140
KH2013:KH.C7.146	-0.125197	5.69139	0.67638	1	TERF1
KH2013:KH.C2.614	-0.291205	2.15496	0.676492	1	ADA
KH2013:KH.L149.11	-0.28189	2.97165	0.676506	1	KH2013:KH.L149.11
KH2013:KH.C10.418	-0.381674	1.60325	0.67652	1	KH2013:KH.C10.418_DHRS11
KH2013:KH.L9.1	-0.163439	5.02205	0.676547	1	KH2013:KH.L9.1_SMPD1
KH2013:KH.L93.4	0.120095	5.54263	0.676572	1	SPATS2L
KH2013:KH.C11.164	-0.359089	1.98343	0.67667	1	ZC2HC1B
KH2013:KH.C3.327	-0.0942106	6.54634	0.676684	1	CTDP1
KH2013:KH.S598.1	-0.102483	6.00893	0.676762	1	ZGC:162344
KH2013:KH.C3.26	0.619933	-1.65358	0.67684	1	KH2013:KH.C3.26
KH2013:KH.S460.2	-0.12926	5.32311	0.677026	1	KSH/1
KH2013:KH.C11.737	-0.298738	1.9026	0.677158	1	KH2013:KH.C11.737
KH2013:KH.S2892.1	0.293805	1.98712	0.677353	1	KH2013:KH.S2892.1
KH2013:KH.C3.656	-0.102058	7.20371	0.677369	1	MPRIP
KH2013:KH.S489.3	-0.161576	4.59147	0.677386	1	MLST8
KH2013:KH.S882.1	-0.226972	3.28693	0.677415	1	CEC-1
KH2013:KH.C2.302	0.131606	5.39659	0.677497	1	TUB
KH2013:KH.C7.374	-0.105225	6.35718	0.677542	1	USP9Y
KH2013:KH.S1148.1	-0.466099	1.07642	0.677587	1	KH2013:KH.S1148.1
KH2013:KH.S2218.2	0.754253	-1.02404	0.677645	1	ALPK2
KH2013:KH.C12.299	-0.0959759	6.68087	0.67765	1	ERGIC3
KH2013:KH.L162.11	0.0956145	6.80344	0.677717	1	CPSF1
KH2013:KH.C12.480	-0.160115	4.68125	0.677728	1	KH2013:KH.C12.480
KH2013:KH.C7.575	-0.103616	6.00598	0.677927	1	SDHB
KH2013:KH.S617.3	0.51001	-1.13038	0.677943	1	CU570881.1
KH2013:KH.C7.696	-0.410742	0.994791	0.677965	1	KH2013:KH.C7.696_RBM12B
KH2013:KH.C9.134	-0.252468	2.80721	0.677992	1	KH2013:KH.C9.134_ALPHAPS4/5
KH2013:KH.L40.12	-0.0963469	6.95412	0.677995	1	ADARB1/2
KH2013:KH.C12.413	0.558203	0.600446	0.678104	1	KH2013:KH.C12.413_LBP
KH2013:KH.C2.907	-0.154948	4.6957	0.678124	1	KH2013:KH.C2.907
KH2013:KH.L96.93	0.138825	4.9388	0.678208	1	ANKRD16
KH2013:KH.L141.30	0.103637	6.26877	0.678266	1	NKAPL
KH2013:KH.L113.4	0.372092	1.4557	0.678382	1	KH2013:KH.L113.4_LRSAM1
KH2013:KH.C4.739	0.0978255	7.05745	0.678445	1	CIC
KH2013:KH.L28.1	0.092583	8.02314	0.678461	1	PSMD1
KH2013:KH.C5.651	0.121312	5.58586	0.678464	1	PTCH1/2
KH2013:KH.C4.799	0.420137	0.659288	0.678674	1	KH2013:KH.C4.799
KH2013:KH.C9.420	0.500624	1.42128	0.67876	1	KH2013:KH.C9.420_DIO1/2/3
KH2013:KH.C2.983	-0.260939	2.67086	0.67894	1	KH2013:KH.C2.983_DHRS2/4
KH2013:KH.S1537.1	-0.404913	3.62428	0.679076	1	KH2013:KH.S1537.1_M6PR
KH2013:KH.C10.565	0.0930475	7.522	0.679214	1	NAA35
KH2013:KH.C12.454	-0.136114	5.74524	0.679217	1	MEAF6
KH2013:KH.C7.375	0.960448	-1.50864	0.679251	1	KH2013:KH.C7.375_SULT1ST1/2/3/4
KH2013:KH.C1.158	0.365341	3.40925	0.679254	1	GSH1
KH2013:KH.C5.534	-0.0953003	7.71332	0.679491	1	CDC20
KH2013:KH.S615.4	0.264221	2.67904	0.679635	1	KH2013:KH.S615.4
KH2013:KH.C8.892	0.137883	9.09126	0.679638	1	KH2013:KH.C8.892_TUB1/3
KH2013:KH.C9.64	0.095204	9.29009	0.6797	1	NHP2L1
KH2013:KH.C7.361	-0.0960295	7.19359	0.679831	1	RCC1
KH2013:KH.C10.295	-0.295905	2.17878	0.679838	1	KH2013:KH.C10.295
KH2013:KH.L112.14	0.158939	4.60244	0.679998	1	PARK7
KH2013:KH.S1354.2	-0.353081	2.04588	0.680029	1	KH2013:KH.S1354.2
KH2013:KH.L4.62	0.485685	-0.163851	0.680042	1	KH2013:KH.L4.62
KH2013:KH.C8.896	0.650844	-0.14563	0.680048	1	KH2013:KH.C8.896_CASP10/8
KH2013:KH.L60.15	0.38223	0.806655	0.680133	1	PIK3CA
KH2013:KH.L11.2	0.0965866	7.53796	0.68022	1	KIAA0232
KH2013:KH.C5.374	0.103592	6.51525	0.680315	1	STOML2
KH2013:KH.C9.328	-0.236551	3.1556	0.680326	1	CCDC141
KH2013:KH.L37.60	-0.122987	5.81821	0.68034	1	RBBP5
KH2013:KH.C4.476	-0.11872	5.46291	0.680362	1	THAP1/2/3/4
KH2013:KH.S435.11	-0.79655	-1.18813	0.680431	1	KCNQ3
KH2013:KH.C3.779	-0.543939	-0.213049	0.680449	1	KH2013:KH.C3.779
KH2013:KH.C6.106	-0.395269	1.17719	0.680515	1	KH2013:KH.C6.106
KH2013:KH.C10.195	-0.161668	4.45894	0.680547	1	ABHD1/3
KH2013:KH.C14.444	-0.401387	0.526749	0.68055	1	KH2013:KH.C14.444
KH2013:KH.C4.795	0.112909	5.78174	0.680562	1	CACNA1C
KH2013:KH.S2406.1	-0.714609	-1.322	0.680626	1	KH2013:KH.S2406.1
KH2013:KH.C3.60	0.199629	3.95316	0.680752	1	KH2013:KH.C3.60_PRKDC
KH2013:KH.L18.129	-0.328185	1.86495	0.680766	1	ARF1/6
KH2013:KH.L98.4	0.162631	4.52168	0.68099	1	USP20/33
KH2013:KH.C9.380	0.189525	4.26461	0.68105	1	SOHLH1/2
KH2013:KH.L170.85	-0.40278	1.22119	0.681082	1	KH2013:KH.L170.85
KH2013:KH.C9.338	0.135016	5.9871	0.681102	1	MTMR14
KH2013:KH.C9.834	-0.103893	6.00656	0.681272	1	ITPA
KH2013:KH.C4.601	0.239542	3.11067	0.681277	1	KH2013:KH.C4.601_CCDC33
KH2013:KH.C1.958	-0.145071	4.84856	0.68134	1	KH2013:KH.C1.958_CSPP1
KH2013:KH.C7.19	-0.191361	4.178	0.681468	1	FAM194B
KH2013:KH.C1.1042	0.287672	2.16002	0.681726	1	KH2013:KH.C1.1042_F49F1.1
KH2013:KH.C8.374	-0.0936225	8.16015	0.68174	1	GRK4/5/6
KH2013:KH.C11.242	-0.248609	3.753	0.68177	1	KH2013:KH.C11.242_CG11686
KH2013:KH.C7.614	-0.654629	0.892214	0.681773	1	RDO
KH2013:KH.C10.11	-0.191456	3.98358	0.681845	1	TREH
KH2013:KH.C3.20	-0.701581	-0.729615	0.681846	1	KH2013:KH.C3.20
KH2013:KH.C2.1047	0.160666	4.71808	0.681848	1	DCTN5
KH2013:KH.C1.1223	-0.0942641	6.39406	0.681992	1	FAM82B
KH2013:KH.L13.3	0.0927009	8.24024	0.681994	1	RRBP1
KH2013:KH.C9.215	0.136941	5.03417	0.682157	1	AKAP17A
KH2013:KH.C5.466	-0.12952	5.24437	0.682284	1	KH2013:KH.C5.466_SIP1
KH2013:KH.C2.732	-0.478851	0.239168	0.682323	1	KH2013:KH.C2.732
KH2013:KH.C1.541	-0.151155	4.74475	0.682401	1	KH2013:KH.C1.541_UNC93A
KH2013:KH.S484.3	0.0915778	7.50323	0.682401	1	KH2013:KH.S484.3_CD63
KH2013:KH.S575.1	0.260895	2.71129	0.68244	1	E330034G19RIK
KH2013:KH.C7.106	0.110929	7.72762	0.682623	1	MACF1
KH2013:KH.C12.2	-0.272945	2.52169	0.682724	1	PIKFYVE
KH2013:KH.L154.11	-0.113485	5.70351	0.682761	1	ANKS3
KH2013:KH.S1141.1	-0.124091	5.22618	0.682777	1	SCAP
KH2013:KH.C1.762	0.17944	4.06238	0.682788	1	HBXIP
KH2013:KH.C13.171	-0.144395	4.8526	0.682794	1	KH2013:KH.C13.171_CYP11A1
KH2013:KH.L134.28	-0.555269	0.34947	0.68287	1	KH2013:KH.L134.28
KH2013:KH.L170.35	-0.502498	1.64658	0.682877	1	KH2013:KH.L170.35
KH2013:KH.L57.9	0.091424	6.55126	0.682904	1	FNIP1/2
KH2013:KH.C8.573	0.242829	4.01936	0.68308	1	KH2013:KH.C8.573_CALM1/2
KH2013:KH.C4.772	-0.140928	5.9303	0.683101	1	MTR
KH2013:KH.C2.988	0.716622	1.23925	0.683186	1	KH2013:KH.C2.988
KH2013:KH.S403.3	0.102382	6.11113	0.683204	1	UBXN6
KH2013:KH.L99.7	-0.0992798	6.15427	0.68326	1	CASC3
KH2013:KH.L41.18	-0.264005	2.98407	0.683281	1	KH2013:KH.L41.18_UBR1/2
KH2013:KH.C4.119	-0.0936346	6.55662	0.683373	1	CAMTA/1/2
KH2013:KH.C8.577	0.417049	0.653211	0.683407	1	KH2013:KH.C8.577_CRISPLD1/2
KH2013:KH.L168.7	0.212221	3.62918	0.683448	1	KH2013:KH.L168.7_MKRN2-AS1
KH2013:KH.S1060.2	0.376517	0.745484	0.683485	1	KH2013:KH.S1060.2_COCH
KH2013:KH.S1658.1	-0.160726	4.61962	0.683794	1	KH2013:KH.S1658.1
KH2013:KH.C2.818	0.83402	-2.43188	0.683807	1	KH2013:KH.C2.818
KH2013:KH.S1381.2	0.75462	-2.1319	0.683901	1	KH2013:KH.S1381.2
KH2013:KH.C8.174	0.0976519	6.56686	0.683936	1	LGTN
KH2013:KH.L13.5	-0.101172	6.92339	0.683974	1	TMEM55A
KH2013:KH.C2.682	-0.305881	2.45001	0.683993	1	DNALI1
KH2013:KH.C9.598	-0.868059	-1.97336	0.684114	1	KH2013:KH.C9.598
KH2013:KH.S655.1	0.46728	-0.897142	0.684127	1	KH2013:KH.S655.1
KH2013:KH.C5.92	-0.095228	6.75335	0.684196	1	RNF123
KH2013:KH.C10.10	-0.0945893	9.59116	0.684206	1	KH2013:KH.C10.10
KH2013:KH.L117.4	0.371351	0.827386	0.684219	1	KH2013:KH.L117.4
KH2013:KH.C9.516	0.543475	0.101115	0.684327	1	EPSILONTRY
KH2013:KH.L97.4	-0.0933204	7.76772	0.684394	1	ADSSL/1
KH2013:KH.C3.568	0.100699	6.3195	0.684427	1	SLC9A8
KH2013:KH.C12.24	-0.17215	4.48448	0.684488	1	PACRG
KH2013:KH.C4.243	0.470833	-0.582335	0.684536	1	KH2013:KH.C4.243
KH2013:KH.C1.197	-0.396163	0.828788	0.684594	1	KH2013:KH.C1.197
KH2013:KH.S1176.1	-0.227406	3.4477	0.684766	1	KH2013:KH.S1176.1
KH2013:KH.L4.33	-0.094899	7.59065	0.684798	1	SLC6A11/13/8
KH2013:KH.C10.216	0.193424	3.84398	0.68483	1	KH2013:KH.C10.216
KH2013:KH.C12.162	-0.915369	-1.15242	0.684916	1	KH2013:KH.C12.162
KH2013:KH.S2128.1	0.110776	6.6574	0.685052	1	KH2013:KH.S2128.1
KH2013:KH.C1.1205	0.125077	5.58269	0.685108	1	DDX19/25
KH2013:KH.L98.1	-0.18899	3.94712	0.685179	1	PROSC
KH2013:KH.C11.227	-0.11619	5.54965	0.685205	1	TUBG1/2
KH2013:KH.C3.90	-0.11676	5.52113	0.685207	1	MRPL43/51
KH2013:KH.L124.10	0.709602	-1.39085	0.68523	1	KH2013:KH.L124.10
KH2013:KH.C2.1069	0.203829	4.45739	0.685325	1	IM:7138239
KH2013:KH.C3.907	0.138766	5.19887	0.685331	1	ACDH-11
KH2013:KH.C1.971	0.120087	5.78931	0.685357	1	BICC/1
KH2013:KH.C1.184	0.318071	3.81193	0.685363	1	KH2013:KH.C1.184_FBN2
KH2013:KH.L37.43	0.220988	3.52547	0.685432	1	ILV1
KH2013:KH.C2.987	-0.443101	-0.00402978	0.685479	1	KH2013:KH.C2.987
KH2013:KH.C11.712	-0.112294	6.32043	0.685502	1	NSUN5
KH2013:KH.C7.16	-0.09164	6.9928	0.685532	1	PUS1
KH2013:KH.L73.10	-0.541725	-0.524417	0.685549	1	KH2013:KH.L73.10
KH2013:KH.C10.618	0.383702	1.26145	0.685588	1	IL20RA
KH2013:KH.L108.55	-0.55514	-1.02354	0.685609	1	KH2013:KH.L108.55
KH2013:KH.C11.41	0.722791	0.403468	0.685705	1	KH2013:KH.C11.41
KH2013:KH.C4.597	-0.0985777	6.78047	0.685721	1	POLR1B
KH2013:KH.S811.3	0.0909515	7.42107	0.685839	1	AP1G1/2
KH2013:KH.C3.740	0.167512	4.36835	0.685866	1	KH2013:KH.C3.740_EXD2
KH2013:KH.L163.3	0.224056	3.45675	0.685868	1	MYH10/14
KH2013:KH.C2.52	0.0938218	6.47219	0.686126	1	KIAA0319
KH2013:KH.C10.125	0.290773	2.49707	0.686222	1	KH2013:KH.C10.125
KH2013:KH.S609.1	0.643098	0.48029	0.686304	1	KH2013:KH.S609.1_QDR1/2/3
KH2013:KH.S1482.4	0.424077	1.0762	0.68637	1	KH2013:KH.S1482.4
KH2013:KH.C2.811	0.101352	6.13137	0.686501	1	SVOP
KH2013:KH.L47.3	-1.04745	-1.66659	0.686503	1	LYPD1/2
KH2013:KH.C7.605	0.321393	2.21666	0.686529	1	CNGA3
KH2013:KH.C7.392	0.0914313	7.2459	0.686541	1	PFDN6
KH2013:KH.C1.936	0.128522	5.37604	0.686627	1	ERLEC1
KH2013:KH.C2.578	0.0958132	8.50226	0.686628	1	IBTK
KH2013:KH.C14.323	0.393329	1.44233	0.686783	1	KH2013:KH.C14.323_WLS
KH2013:KH.C10.85	0.226333	3.35902	0.686819	1	KH2013:KH.C10.85_CRYM
KH2013:KH.L38.9	0.309959	1.89568	0.686893	1	KH2013:KH.L38.9_GAMT
KH2013:KH.C13.144	-0.534879	-1.17019	0.686911	1	Ci-Sp8
KH2013:KH.C14.516	0.541589	-0.655865	0.686952	1	KH2013:KH.C14.516_RGR
KH2013:KH.C9.264	-0.155679	4.72746	0.686985	1	MPND
KH2013:KH.C3.336	-0.533548	-0.441379	0.687063	1	KH2013:KH.C3.336
KH2013:KH.L20.4	-0.333832	1.30098	0.68709	1	KH2013:KH.L20.4
KH2013:KH.C8.473	0.097965	6.16525	0.687256	1	FAM50A
KH2013:KH.C12.260	0.28294	2.30865	0.687348	1	KH2013:KH.C12.260_FUT8
KH2013:KH.C11.700	-0.100669	6.12898	0.687519	1	SIAH1
KH2013:KH.C9.232	0.0956568	6.30847	0.687587	1	SCAI
KH2013:KH.C11.98	-0.14239	5.15191	0.687592	1	GAL3ST1/2/3
KH2013:KH.S115.29	-0.134945	4.92462	0.687648	1	GRM2/3
KH2013:KH.C5.18	0.129455	5.08943	0.687664	1	SOWAHB
KH2013:KH.L22.73	0.526005	-0.545249	0.687688	1	KH2013:KH.L22.73
KH2013:KH.L99.9	-0.186624	4.12299	0.687702	1	ROPN1L
KH2013:KH.C4.35	-0.159516	4.61061	0.687756	1	LGMN
KH2013:KH.L154.16	0.119213	5.88737	0.68779	1	KH2013:KH.L154.16
KH2013:KH.C3.551	-0.0977675	6.45633	0.687805	1	PELI1/2/3
KH2013:KH.C2.570	-0.223671	3.38552	0.687829	1	KH2013:KH.C2.570_PTPRA
KH2013:KH.L154.33	0.513986	-0.736857	0.687911	1	KH2013:KH.L154.33
KH2013:KH.C7.589	-0.337142	2.52858	0.687953	1	COL-180
KH2013:KH.C8.124	-0.111775	6.18082	0.687958	1	SEC23IP
KH2013:KH.C4.39	0.104359	6.2044	0.688029	1	SH3GL1/2/3
KH2013:KH.C11.442	-0.291164	2.02697	0.688119	1	KH2013:KH.C11.442
KH2013:KH.C7.148	-0.198054	3.84411	0.688129	1	KH2013:KH.C7.148
KH2013:KH.C5.428	-0.208753	3.52107	0.688207	1	CCNJL
KH2013:KH.C7.431	0.473301	0.71029	0.688441	1	ENG1B
KH2013:KH.S811.2	-0.543329	-0.598996	0.68848	1	OTUD1
KH2013:KH.C1.239	0.091395	8.06054	0.688577	1	UTP3
KH2013:KH.C1.1105	-0.993793	-2.42586	0.688598	1	KH2013:KH.C1.1105_CTSD
KH2013:KH.C5.114	0.0967303	7.67748	0.6886	1	SEC61A1/2
KH2013:KH.S115.38	0.257406	2.56373	0.688694	1	APITD1
KH2013:KH.C9.306	0.348567	1.54735	0.688726	1	KLC1/2
KH2013:KH.C11.357	-0.106946	5.82243	0.688736	1	CPSF4
KH2013:KH.C9.651	-0.391157	1.62699	0.688806	1	CCDC105
KH2013:KH.L172.31	-0.193909	3.78893	0.688835	1	SRRM1
KH2013:KH.C9.178	-0.101131	6.68292	0.688856	1	SEC16A
KH2013:KH.C2.65	-0.281343	2.77225	0.688913	1	KH2013:KH.C2.65_C14ORF166B
KH2013:KH.C14.218	0.100327	6.08009	0.689168	1	ETFDH
KH2013:KH.C2.1107	0.109111	5.7381	0.689292	1	CXXC1
KH2013:KH.C12.519	-0.174403	4.16381	0.689301	1	C6ORF203
KH2013:KH.C4.524	-0.245066	2.8456	0.689305	1	DNAJC4
KH2013:KH.L34.24	-0.104908	6.11858	0.689422	1	PHACTR1/2/3/4
KH2013:KH.L17.6	0.10011	6.95413	0.689476	1	SLTM
KH2013:KH.C3.65	0.116768	5.51794	0.689549	1	KH2013:KH.C3.65
KH2013:KH.C1.220	0.117402	5.81791	0.689576	1	MRPS25
KH2013:KH.C3.518	-0.0996792	6.14306	0.689763	1	GPAA1
KH2013:KH.L71.15	-0.161077	4.53242	0.689777	1	PIGU
KH2013:KH.S1807.1	0.102245	6.23083	0.689829	1	TMEM194
KH2013:KH.C5.38	0.171205	4.66982	0.689838	1	CG5098
KH2013:KH.S1482.2	0.089704	7.3236	0.689844	1	ABCD3
KH2013:KH.C7.437	0.0947831	7.19238	0.689847	1	RAB6A
KH2013:KH.S910.1	-0.118235	5.36495	0.689863	1	KH2013:KH.S910.1
KH2013:KH.L7.16	0.14524	6.14196	0.689942	1	KH2013:KH.L7.16_ACSL1/5/6
KH2013:KH.C11.453	-0.0951107	7.40307	0.689948	1	CHP/2
KH2013:KH.C1.600	0.127375	5.07631	0.690053	1	KH2013:KH.C1.600_GPR161
KH2013:KH.C5.295	-0.195487	3.72328	0.690128	1	AMDHD1
KH2013:KH.C3.840	0.371537	0.882098	0.690177	1	ANK1/2
KH2013:KH.S2177.1	-0.489209	0.354618	0.69041	1	KH2013:KH.S2177.1_T05B4.12/13/8
KH2013:KH.C3.380	0.208632	3.70304	0.690419	1	KH2013:KH.C3.380_ZP4
KH2013:KH.C9.33	-0.139867	4.80917	0.690432	1	KH2013:KH.C9.33_PRDX6
KH2013:KH.C3.891	-0.277016	2.10146	0.690476	1	KH2013:KH.C3.891_ALDH3A1/2
KH2013:KH.C1.679	0.172851	4.10679	0.690492	1	MRPL34
KH2013:KH.C5.364	0.141718	4.75572	0.690615	1	TCEB2
KH2013:KH.C12.109	0.275937	2.46347	0.690681	1	C40A11.2/3/4/6/7
KH2013:KH.C1.16	-0.777608	-1.28242	0.691061	1	KH2013:KH.C1.16_SLC43A3
KH2013:KH.C4.413	0.404011	0.107959	0.691107	1	KH2013:KH.C4.413
KH2013:KH.C14.115	0.0906967	8.82765	0.69111	1	KH2013:KH.C14.115_SBP1
KH2013:KH.L3.7	0.207144	3.47415	0.691159	1	FAM86A
KH2013:KH.C4.459	-0.264613	2.64755	0.69126	1	KH2013:KH.C4.459_RIPK1
KH2013:KH.L96.54	-0.116	5.53144	0.691264	1	CD2BP2
KH2013:KH.S762.2	0.162685	4.4391	0.691339	1	SSNA1
KH2013:KH.C2.395	-0.563114	-0.688598	0.691346	1	KH2013:KH.C2.395
KH2013:KH.C8.150	0.108301	5.70708	0.691358	1	TAPT1
KH2013:KH.C9.342	-0.459248	2.87423	0.691401	1	KH2013:KH.C9.342
KH2013:KH.C3.398	0.120896	5.46446	0.691784	1	RPGRIP1L
KH2013:KH.S115.30	0.356763	0.955166	0.691802	1	KH2013:KH.S115.30
KH2013:KH.C2.276	-0.120322	5.99498	0.691825	1	PSD/2/3
KH2013:KH.L40.4	-0.106972	5.81848	0.691948	1	EIF4EBP1/2/3
KH2013:KH.C11.433	1.03097	-1.47414	0.692006	1	KH2013:KH.C11.433_CD63
KH2013:KH.C14.268	-0.0927784	7.17312	0.692025	1	EIF2B4
KH2013:KH.C9.472	0.126121	5.34254	0.692092	1	CCNYL1
KH2013:KH.L112.33	0.444071	0.372411	0.692192	1	KH2013:KH.L112.33
KH2013:KH.S164.17	-0.451225	-0.6121	0.692413	1	KH2013:KH.S164.17
KH2013:KH.C2.544	0.592969	-1.06745	0.692459	1	Ci-osm9-related2
KH2013:KH.L40.17	0.592798	-1.20613	0.69247	1	KH2013:KH.L40.17
KH2013:KH.L65.11	0.0942979	8.58099	0.692542	1	CG31883
KH2013:KH.C9.238	0.260735	2.4554	0.692694	1	KH2013:KH.C9.238
KH2013:KH.L28.8	0.38899	2.65239	0.693155	1	FGF11/12/13/14
KH2013:KH.C4.762	-0.119458	5.46223	0.693167	1	KLHL12/28
KH2013:KH.C2.555	0.290475	2.07944	0.693201	1	KH2013:KH.C2.555
KH2013:KH.L108.1	0.118017	5.33545	0.693237	1	PXN
KH2013:KH.L107.11	0.291398	1.98513	0.693277	1	KH2013:KH.L107.11
KH2013:KH.C2.766	0.0937082	7.69608	0.69333	1	CNOT2
KH2013:KH.C3.200	-0.210032	3.63322	0.693413	1	KH2013:KH.C3.200_PIPOX
KH2013:KH.L149.32	0.208562	4.06863	0.69345	1	OSCP1
KH2013:KH.C8.397	-0.676108	0.510225	0.693453	1	ZGC:66449
KH2013:KH.C1.1260	0.341709	1.29857	0.693507	1	KH2013:KH.C1.1260
KH2013:KH.L24.35	0.636707	-1.16594	0.693576	1	KH2013:KH.L24.35
KH2013:KH.L42.3	-0.0964107	7.39494	0.693587	1	SF3B3
KH2013:KH.C9.623	-0.121134	5.28609	0.693706	1	ANAPC2
KH2013:KH.C10.383	0.15428	4.70364	0.693767	1	TTF2
KH2013:KH.S1336.1	0.27265	2.17477	0.693788	1	PAQR5
KH2013:KH.C11.156	-0.188584	3.9046	0.693876	1	TMEM242
KH2013:KH.L37.34	-0.108368	5.85257	0.693883	1	NECAP1/2
KH2013:KH.C1.206	-0.0911874	7.36897	0.693924	1	ECE1/2
KH2013:KH.C4.592	0.363874	1.51476	0.693995	1	KH2013:KH.C4.592
KH2013:KH.L41.71	-0.123352	5.19702	0.694019	1	KH2013:KH.L41.71
KH2013:KH.C7.573	0.178066	4.07147	0.694034	1	MAGI1
KH2013:KH.L171.3	0.0905872	8.44729	0.694048	1	DDX23
KH2013:KH.C11.424	0.105724	5.99476	0.694154	1	BEGAIN
KH2013:KH.L87.47	-0.0947244	7.27557	0.694185	1	NXF1/2/3/5/7
KH2013:KH.L119.32	-0.250095	5.13377	0.694246	1	KH2013:KH.L119.32_TUB1/3
KH2013:KH.S1007.3	0.103488	6.18648	0.694333	1	HAT1
KH2013:KH.C9.381	0.0901808	6.53867	0.694417	1	NT5DC2/3
KH2013:KH.C8.899	0.108774	5.67717	0.69451	1	MMS22L
KH2013:KH.C8.849	0.0981417	6.74847	0.694524	1	GCDH
KH2013:KH.C8.750	-0.109839	5.63021	0.694553	1	DOHH
KH2013:KH.L133.2	0.232827	3.02195	0.69459	1	KH2013:KH.L133.2_PTH2R
KH2013:KH.C1.281	0.123668	5.09785	0.694616	1	KH2013:KH.C1.281
KH2013:KH.C10.21	-0.146265	4.6965	0.694834	1	C11ORF49
KH2013:KH.C10.215	-0.437118	0.455277	0.694919	1	KH2013:KH.C10.215
KH2013:KH.L157.8	0.437572	1.28104	0.694932	1	KH2013:KH.L157.8
KH2013:KH.C7.643	0.168008	4.51789	0.695121	1	FAM173B
KH2013:KH.C14.17	-0.161992	4.61076	0.695204	1	KH2013:KH.C14.17_QDR1/2/3
KH2013:KH.C12.236	0.664798	-1.42384	0.695273	1	KH2013:KH.C12.236
KH2013:KH.C4.379	0.137519	4.97533	0.695383	1	KH2013:KH.C4.379
KH2013:KH.C7.446	0.172758	4.3942	0.695503	1	PPOX
KH2013:KH.C10.311	0.108101	5.89409	0.695658	1	PRKCE
KH2013:KH.C4.404	-0.153191	5.17354	0.695708	1	KH2013:KH.C4.404
KH2013:KH.C4.536	-0.134985	5.40496	0.695745	1	TOP3B
KH2013:KH.C4.737	0.0925103	7.78408	0.695753	1	WDHD1
KH2013:KH.L96.51	-0.499052	0.676515	0.695762	1	HFM1
KH2013:KH.C1.443	-0.730126	0.452141	0.695792	1	KH2013:KH.C1.443_B4GALT1
KH2013:KH.C7.782	0.095763	6.2457	0.695847	1	W-CUP
KH2013:KH.C10.569	-0.0943633	6.32663	0.695906	1	LRRCC1
KH2013:KH.C1.833	0.125496	5.11698	0.696012	1	DNLZ
KH2013:KH.S1987.1	-0.472175	-0.205541	0.69607	1	KH2013:KH.S1987.1_BIRC2
KH2013:KH.C12.240	0.22142	3.70355	0.6961	1	POLG
KH2013:KH.C4.551	0.100434	6.02437	0.696269	1	EHBP1
KH2013:KH.L3.22	-0.359587	1.2527	0.696286	1	KH2013:KH.L3.22_LRRTM1/2
KH2013:KH.C10.321	-0.155247	5.88377	0.696384	1	C16ORF89
KH2013:KH.C6.304	-0.0936806	7.09312	0.696455	1	TSPAN3
KH2013:KH.C8.72	-0.0923629	7.63874	0.696673	1	OLA1
KH2013:KH.L50.17	-0.105274	6.35984	0.696741	1	KH2013:KH.L50.17_CENPF
KH2013:KH.C2.772	0.199114	3.46979	0.696833	1	KH2013:KH.C2.772
KH2013:KH.L22.58	-0.0918158	8.52085	0.696934	1	RPL11
KH2013:KH.L8.2	0.0914309	10.6907	0.696992	1	NOP56
KH2013:KH.L119.16	0.115661	5.75549	0.697094	1	KH2013:KH.L119.16_M6PR
KH2013:KH.S725.3	0.65753	0.386831	0.697172	1	KH2013:KH.S725.3
KH2013:KH.S1312.1	-0.34938	0.792358	0.697177	1	KH2013:KH.S1312.1_VCAM1
KH2013:KH.S215.3	-0.0930828	6.8685	0.697298	1	EDEM2/3
KH2013:KH.C6.269	-0.508171	0.208776	0.697361	1	PRSS8
KH2013:KH.S545.6	0.151458	4.64313	0.697487	1	TXNDC15
KH2013:KH.C1.335	-0.120101	5.35565	0.697647	1	TMCC1/2/3
KH2013:KH.C14.618	0.272965	2.13581	0.697668	1	KH2013:KH.C14.618
KH2013:KH.C2.693	0.0883427	9.95069	0.697724	1	RPS3A
KH2013:KH.C2.1083	0.427775	-0.325327	0.697823	1	KH2013:KH.C2.1083
KH2013:KH.S1387.1	-0.243323	2.69115	0.697836	1	DOCK8
KH2013:KH.L131.15	-0.124431	5.23519	0.697844	1	KH2013:KH.L131.15
KH2013:KH.C2.796	-0.444292	-0.660437	0.697879	1	KH2013:KH.C2.796
KH2013:KH.C12.334	-0.241532	2.70402	0.697912	1	WNT2
KH2013:KH.L18.75	0.0893772	6.50983	0.697951	1	XXYLT1
KH2013:KH.C7.677	0.0910784	7.88231	0.698012	1	ZC3H13
KH2013:KH.S432.3	0.40804	-0.0712081	0.69807	1	CXCL16
KH2013:KH.C8.669	0.142673	4.74955	0.698155	1	WDYHV1
KH2013:KH.C4.523	0.0873058	7.69516	0.698214	1	MRPL17/46
KH2013:KH.L37.13	-0.239463	2.76853	0.698231	1	W02D7.4/5
KH2013:KH.C8.366	-0.182264	4.11951	0.698282	1	C1ORF87
KH2013:KH.S1089.2	-0.355264	1.10916	0.698416	1	KH2013:KH.S1089.2_PKD1L2
KH2013:KH.C14.186	-0.0871478	7.44823	0.698435	1	COPZ1/2
KH2013:KH.C9.670	0.091884	6.29205	0.69847	1	EXOC1
KH2013:KH.C10.514	-0.0957326	6.00664	0.698532	1	CAPN7
KH2013:KH.C2.119	0.334148	1.51443	0.698573	1	CLEC-11
KH2013:KH.C2.1114	-0.658726	-1.1874	0.698634	1	KH2013:KH.C2.1114
KH2013:KH.C9.574	0.0897176	6.85681	0.69867	1	LARP4B
KH2013:KH.C5.138	0.110407	5.51221	0.698749	1	POLE4
KH2013:KH.S595.16	0.171141	4.30888	0.698768	1	ZTF-17
KH2013:KH.C2.391	-0.463473	0.314109	0.699318	1	CES2C
KH2013:KH.C9.358	0.0897762	8.24873	0.699319	1	RPS9
KH2013:KH.S425.4	-0.163385	4.2985	0.699327	1	T20F10.2
KH2013:KH.L130.4	0.585056	-0.761873	0.699345	1	KH2013:KH.L130.4_KLHL10
KH2013:KH.S164.25	-0.296497	2.2714	0.699368	1	KH2013:KH.S164.25
KH2013:KH.C1.875	0.123803	5.20027	0.699524	1	SURF1
KH2013:KH.C10.360	0.0866015	7.53645	0.699686	1	HIS-12/21/26/3/30/33/35/43/47/53/57/61/65/68/7
KH2013:KH.L76.12	0.101241	5.83283	0.699882	1	AFAP1L2
KH2013:KH.C11.702	-0.133045	5.04109	0.699926	1	TCHP
KH2013:KH.C2.295	0.919074	-1.21261	0.699942	1	KH2013:KH.C2.295
KH2013:KH.C7.775	-0.177575	4.03243	0.699975	1	TMEM104
KH2013:KH.C1.1225	0.703167	0.164542	0.699991	1	KH2013:KH.C1.1225
KH2013:KH.C10.495	0.197659	3.55564	0.700174	1	MGMT
KH2013:KH.C2.126	-0.168322	4.11251	0.700248	1	MPHOSPH8
KH2013:KH.L20.43	-0.11561	6.21488	0.700334	1	ATXN2
KH2013:KH.C9.542	-0.262812	2.26054	0.700382	1	KH2013:KH.C9.542
KH2013:KH.S1469.1	-0.350141	0.962361	0.7005	1	KH2013:KH.S1469.1_DUR3
KH2013:KH.C14.563	0.622699	-1.25863	0.7008	1	KH2013:KH.C14.563
KH2013:KH.C7.7	-0.088544	7.14183	0.70081	1	MOCS2
KH2013:KH.C9.636	0.284575	1.82987	0.700841	1	WDR5
KH2013:KH.C2.78	0.116958	5.79274	0.700875	1	SCOC
KH2013:KH.C4.457	-0.488073	-0.106185	0.700948	1	KH2013:KH.C4.457_UNC93A
KH2013:KH.L157.5	0.0879374	11.4485	0.701038	1	KH2013:KH.L157.5_ATP1A1/2/3/4
KH2013:KH.L106.11	0.0994114	5.86777	0.701054	1	NSMCE2
KH2013:KH.L116.37	-0.10568	5.8948	0.701264	1	DENR
KH2013:KH.S790.1	-0.105142	6.06172	0.701357	1	KH2013:KH.S790.1_NUP188
KH2013:KH.C4.92	-0.351336	0.808106	0.701358	1	KH2013:KH.C4.92
KH2013:KH.C1.774	0.305154	2.77366	0.701374	1	KH2013:KH.C1.774
KH2013:KH.C4.794	-0.0948384	6.06715	0.70146	1	BAX
KH2013:KH.C1.1231	-0.091153	7.07977	0.701502	1	GCC2
KH2013:KH.C12.59	0.169822	4.26824	0.701616	1	CG8607
KH2013:KH.S1346.2	0.207956	3.36545	0.701649	1	KH2013:KH.S1346.2_KIP3
KH2013:KH.L65.28	0.104931	5.69541	0.701731	1	RNF25
KH2013:KH.L53.3	0.238442	2.91304	0.701775	1	C6ORF97
KH2013:KH.C8.65	0.0915279	6.31825	0.701866	1	PPP4R2
KH2013:KH.S595.4	-0.129216	5.01194	0.70195	1	KH2013:KH.S595.4
KH2013:KH.S1764.3	-0.0909354	7.29362	0.701973	1	KH2013:KH.S1764.3_NSA2
KH2013:KH.C1.625	0.0942711	6.05816	0.701978	1	MAP1A
KH2013:KH.S403.2	0.10078	8.19081	0.701986	1	ZFAND5/6
KH2013:KH.C8.838	0.141069	4.90271	0.702008	1	KH2013:KH.C8.838
KH2013:KH.C6.174	0.118333	5.40516	0.70207	1	TEX264
KH2013:KH.C2.100	0.0922944	7.67602	0.702348	1	RBM15B
KH2013:KH.S460.3	0.439458	1.01671	0.702349	1	CPNE1/3
KH2013:KH.C4.190	0.108847	6.31308	0.702413	1	MYO1C
KH2013:KH.C12.482	-0.482644	0.107746	0.702433	1	KH2013:KH.C12.482
KH2013:KH.S404.11	0.0973981	6.77551	0.70261	1	SUPT16H
KH2013:KH.C2.1100	0.415503	-0.145517	0.702633	1	KH2013:KH.C2.1100
KH2013:KH.L170.42	0.238505	3.8825	0.702712	1	KH2013:KH.L170.42_GNG10/12/2/3/4/5/7/8
KH2013:KH.L147.15	0.109667	5.91934	0.702904	1	SGSM3
KH2013:KH.C9.582	-0.0866377	7.45959	0.70294	1	NOS1APA
KH2013:KH.L147.35	0.104821	5.89615	0.703035	1	UCKL1
KH2013:KH.C5.341	-0.0900057	7.49147	0.703144	1	STK3/4
KH2013:KH.C12.180	0.0897404	7.72825	0.703183	1	LMPT
KH2013:KH.C1.711	0.148994	4.62592	0.703192	1	SNX18/33
KH2013:KH.C8.46	-0.124641	5.02865	0.703295	1	VAMP4
KH2013:KH.C8.151	-0.285066	1.88848	0.703455	1	KH2013:KH.C8.151
KH2013:KH.C9.822	0.208139	3.3856	0.703736	1	NDUFAF2
KH2013:KH.C11.696	0.462921	-0.30685	0.7039	1	DRD1/5
KH2013:KH.C10.448	0.345688	1.06534	0.703966	1	KH2013:KH.C10.448_B4GALT1
KH2013:KH.L13.11	0.126749	5.71518	0.704034	1	GNPTAB
KH2013:KH.S1170.2	-0.235633	2.71358	0.704199	1	KH2013:KH.S1170.2
KH2013:KH.L154.40	-0.104972	5.92085	0.704205	1	ACTB/2
KH2013:KH.C1.889	0.0922468	6.06058	0.704232	1	TWF/1/2
KH2013:KH.C1.488	0.104102	6.22455	0.704238	1	ZNF143
KH2013:KH.C11.497	-0.618112	-0.613805	0.704245	1	KH2013:KH.C11.497
KH2013:KH.C2.379	-0.0886578	6.4586	0.704281	1	CPSF3/73
KH2013:KH.L5.23	-0.324532	1.28493	0.704413	1	KH2013:KH.L5.23_SI:DKEY-29D8.3
KH2013:KH.C7.397	0.0846368	6.59383	0.70445	1	POLR3E
KH2013:KH.S115.3	-0.124844	5.11175	0.704521	1	KTI12
KH2013:KH.C4.585	0.270844	2.64665	0.704644	1	KH2013:KH.C4.585_TRPC4/5
KH2013:KH.L157.1	0.0925347	7.63814	0.704672	1	CG2982
KH2013:KH.C13.86	0.0915159	6.21425	0.704697	1	KCTD17/2/5
KH2013:KH.C12.470	-0.135835	4.78733	0.704759	1	KH2013:KH.C12.470
KH2013:KH.C1.1250	-0.105434	5.61779	0.704803	1	SLC25A39/40
KH2013:KH.C11.451	-0.229319	2.87342	0.704814	1	C27B7.7
KH2013:KH.C5.217	-0.101424	6.2036	0.704853	1	CASKIN1/2
KH2013:KH.C11.609	-0.860558	-2.12628	0.704889	1	KH2013:KH.C11.609
KH2013:KH.C8.922	0.628231	-0.989825	0.704907	1	ICE
KH2013:KH.L4.57	0.354543	0.603146	0.704933	1	KH2013:KH.L4.57
KH2013:KH.C5.171	0.100574	5.94453	0.705088	1	FAM105B
KH2013:KH.L70.4	0.181354	3.86578	0.705106	1	ZCRB1
KH2013:KH.C1.1072	0.792596	-2.23241	0.705143	1	KH2013:KH.C1.1072
KH2013:KH.C3.526	0.190069	5.04834	0.705224	1	RASGRP1/2/3/4
KH2013:KH.C1.1175	0.126779	5.46799	0.70523	1	NOTCH3
KH2013:KH.L96.30	-0.182206	3.80646	0.705293	1	GM14025
KH2013:KH.C2.946	-0.414993	-0.0695213	0.705312	1	ATP11B
KH2013:KH.C11.484	-0.0879326	6.97591	0.705353	1	FLII
KH2013:KH.C8.631	-0.0865898	7.84167	0.705436	1	TRX1/2
KH2013:KH.C5.198	-0.481919	-0.777382	0.705458	1	C16ORF93
KH2013:KH.C1.3	-0.964514	-2.24725	0.705577	1	KH2013:KH.C1.3
KH2013:KH.C3.661	-0.0891207	9.75829	0.705661	1	KH2013:KH.C3.661_TPM1/2
KH2013:KH.S2024.1	0.142569	4.67556	0.705691	1	KH2013:KH.S2024.1
KH2013:KH.C8.490	0.175514	4.14591	0.705993	1	SLC39A14/8
KH2013:KH.C2.185	0.141735	4.68741	0.706	1	GPN3
KH2013:KH.C4.659	-0.940814	-2.24436	0.706077	1	KH2013:KH.C4.659
KH2013:KH.C14.371	0.103864	5.81196	0.706219	1	GGCX
KH2013:KH.C12.656	0.158944	4.4777	0.706332	1	CREG/1/2
KH2013:KH.S1660.1	0.125653	4.9251	0.706446	1	KH2013:KH.S1660.1
KH2013:KH.C5.329	0.124459	4.95636	0.706621	1	KH2013:KH.C5.329
KH2013:KH.C4.690	0.108331	5.93261	0.706636	1	ELP4
KH2013:KH.L170.22	0.515891	0.985537	0.706653	1	KH2013:KH.L170.22_SLC2A8
KH2013:KH.S595.5	0.221148	3.2176	0.706814	1	C5ORF22
KH2013:KH.S774.2	0.311072	2.11734	0.706839	1	KH2013:KH.S774.2
KH2013:KH.C9.282	0.0896309	6.74793	0.706857	1	TDA3
KH2013:KH.S1813.1	-0.320381	1.17014	0.706889	1	KH2013:KH.S1813.1
KH2013:KH.C12.468	-0.0837555	7.42834	0.706916	1	BTAF1
KH2013:KH.L10.26	-0.229864	3.27677	0.707058	1	KLHL2/20/8
KH2013:KH.C7.247	0.140983	4.75845	0.707121	1	KH2013:KH.C7.247_PLXNB1/2/3
KH2013:KH.C3.839	0.28299	1.69677	0.707186	1	KH2013:KH.C3.839
KH2013:KH.L61.3	-0.148682	4.4672	0.707267	1	HTRA1/2/4
KH2013:KH.C10.382	0.197598	3.61218	0.707333	1	CU467888.1
KH2013:KH.C2.329	0.098708	6.85546	0.707337	1	USP40
KH2013:KH.C2.21	-0.450663	0.26202	0.707384	1	PAMR1
KH2013:KH.C14.475	0.173455	4.23928	0.707422	1	B3GALT6
KH2013:KH.C4.744	0.109555	5.51586	0.707444	1	MED23
KH2013:KH.C11.83	-0.092805	6.10923	0.707508	1	FCF2
KH2013:KH.C3.136	0.127835	5.2806	0.707527	1	ARHGAP17/44
KH2013:KH.C10.87	0.101671	6.45424	0.707667	1	TMED4/9
KH2013:KH.L18.112	0.090957	8.19078	0.707725	1	KH2013:KH.L18.112_BPTF
KH2013:KH.C5.432	-0.825636	-1.53651	0.707731	1	KH2013:KH.C5.432
KH2013:KH.C7.160	0.116014	5.28558	0.707735	1	FAM109B
KH2013:KH.L124.16	-0.119105	5.26485	0.707957	1	SIL1
KH2013:KH.C10.219	0.351093	0.806844	0.707965	1	KH2013:KH.C10.219
KH2013:KH.C1.308	-0.283604	2.5219	0.707992	1	C06E1.3
KH2013:KH.C8.787	-0.087995	7.60295	0.708069	1	MAEA
KH2013:KH.L112.19	0.102426	5.82486	0.708096	1	FBXO4
KH2013:KH.C12.440	-0.668592	-1.49847	0.708247	1	KH2013:KH.C12.440
KH2013:KH.C11.195	-0.234378	2.78786	0.708274	1	FAM92A/1
KH2013:KH.C2.665	0.112839	5.57035	0.70829	1	PDZD11
KH2013:KH.C2.348	-0.0961447	6.22106	0.708306	1	OXR1
KH2013:KH.C4.748	-0.0991354	5.79572	0.708329	1	SNRK/1
KH2013:KH.S2739.1	-0.40035	0.143133	0.708408	1	KH2013:KH.S2739.1
KH2013:KH.C5.417	0.195286	3.91253	0.708832	1	CR848761.1
KH2013:KH.C2.200	0.568369	-0.270333	0.708905	1	KH2013:KH.C2.200
KH2013:KH.C11.456	0.0978473	8.76165	0.70893	1	MYH10/11/14/9
KH2013:KH.L18.37	-0.297496	1.7353	0.708948	1	KH2013:KH.L18.37
KH2013:KH.C8.655	-0.224188	3.56811	0.708953	1	C1ORF228
KH2013:KH.C11.16	0.0854631	7.14897	0.709003	1	BANF1
KH2013:KH.C9.357	0.130657	4.86113	0.70902	1	IQCB1
KH2013:KH.L95.6	0.499445	0.262592	0.709129	1	KH2013:KH.L95.6_ITLN3
KH2013:KH.C10.276	0.8032	-1.52681	0.709159	1	KH2013:KH.C10.276
KH2013:KH.L37.9	-0.090522	6.2646	0.70925	1	KIAA0430
KH2013:KH.S425.1	-0.0869372	6.90285	0.709261	1	SERINC4/5
KH2013:KH.L95.2	-0.308521	1.32299	0.709267	1	KH2013:KH.L95.2
KH2013:KH.C8.307	0.112735	5.83206	0.709281	1	MANBA
KH2013:KH.C6.183	0.13226	4.7965	0.709379	1	TAB2/3
KH2013:KH.C4.768	0.130415	4.86183	0.709395	1	KH2013:KH.C4.768_ALS2CR8
KH2013:KH.C5.573	-0.446619	-0.488592	0.709551	1	ANKUB1
KH2013:KH.L73.12	-0.583145	-0.892491	0.710008	1	KH2013:KH.L73.12
KH2013:KH.C9.287	-0.109733	5.49319	0.710042	1	RCCD1
KH2013:KH.S1136.7	-0.296301	1.87911	0.710108	1	KH2013:KH.S1136.7
KH2013:KH.L116.89	0.856155	-1.07029	0.710149	1	KH2013:KH.L116.89
KH2013:KH.C14.297	-0.0849354	7.1829	0.710247	1	GOLGA4
KH2013:KH.L7.3	0.0979547	6.30835	0.710307	1	THOC5
KH2013:KH.C6.113	0.0899933	6.42153	0.710457	1	SFT2D1/2
KH2013:KH.L153.92	-0.423139	-0.222514	0.710493	1	CHSY3
KH2013:KH.L120.1	0.115591	6.09997	0.710513	1	FAM73B
KH2013:KH.C1.202	0.127833	4.92058	0.710635	1	DNAPOL-ALPHA60
KH2013:KH.C4.43	-0.101046	6.26334	0.71064	1	NDUFA10
KH2013:KH.C14.275	-0.158318	4.23414	0.710642	1	SYVN1
KH2013:KH.C4.745	0.231434	3.23934	0.710683	1	PKDREJ
KH2013:KH.C8.741	-0.389623	0.483249	0.710965	1	KH2013:KH.C8.741
KH2013:KH.C9.253	0.132264	4.80865	0.710983	1	MAP3K1
KH2013:KH.C4.474	0.143997	4.67187	0.711147	1	FAM188B
KH2013:KH.C2.803	0.465605	0.951385	0.711166	1	ITIH4
KH2013:KH.C7.611	0.108701	5.70943	0.711222	1	IFT172
KH2013:KH.L22.6	-0.62543	-0.802879	0.711296	1	KH2013:KH.L22.6
KH2013:KH.S396.4	-0.259331	2.7273	0.711344	1	KH2013:KH.S396.4_ITGB1
KH2013:KH.C12.20	0.0857436	7.37967	0.711358	1	CLIC/1/2/4/5/6
KH2013:KH.L116.49	-0.10416	6.10663	0.711425	1	SPINK1/2
KH2013:KH.C7.469	-0.104435	5.76839	0.711473	1	RBMX2
KH2013:KH.S1100.2	-0.949634	-2.43434	0.711478	1	KH2013:KH.S1100.2
KH2013:KH.C2.281	0.170182	4.11005	0.711561	1	KH2013:KH.C2.281
KH2013:KH.S1540.1	0.0865086	6.50445	0.711618	1	KH2013:KH.S1540.1
KH2013:KH.C8.438	0.0862359	8.27717	0.71165	1	PPAN
KH2013:KH.C3.638	0.286849	2.4706	0.711795	1	KH2013:KH.C3.638_GPR112
KH2013:KH.C7.125	-0.0823422	7.72994	0.711884	1	MMGT1/2
KH2013:KH.L154.3	-0.719443	-0.413326	0.711929	1	CG32557
KH2013:KH.C5.625	0.360232	0.340658	0.711966	1	KH2013:KH.C5.625_KLHL12/3
KH2013:KH.C11.492	0.645231	-1.32472	0.712123	1	KH2013:KH.C11.492_FAM55C
KH2013:KH.C2.339	0.0861147	6.49517	0.712302	1	RNF219
KH2013:KH.C7.543	0.0917226	6.50668	0.712361	1	TBC1D23
KH2013:KH.C7.141	0.0909256	6.71721	0.712394	1	FBXO45
KH2013:KH.C1.748	0.116632	5.33937	0.712488	1	TMUB1/2
KH2013:KH.C11.321	-0.167268	4.53154	0.712588	1	KH2013:KH.C11.321
KH2013:KH.L153.36	0.167582	4.70073	0.712625	1	MNS1
KH2013:KH.C13.193	0.0971179	7.13366	0.712691	1	Ci-Noto13
KH2013:KH.C11.200	-0.197057	3.546	0.712749	1	ZFAND1
KH2013:KH.C1.263	-0.0858399	7.2843	0.712847	1	KH2013:KH.C1.263_RPL4
KH2013:KH.L13.26	0.151542	4.31416	0.712868	1	FBXO34/46
KH2013:KH.C4.249	-0.101583	5.67898	0.712881	1	NHS
KH2013:KH.C9.268	-0.682605	-0.612178	0.7129	1	KH2013:KH.C9.268
KH2013:KH.C7.450	-0.258235	3.47575	0.712918	1	CG10841
KH2013:KH.C2.926	0.318368	1.1752	0.712935	1	CG6154
KH2013:KH.C2.496	0.68587	-1.67022	0.712953	1	C7ORF50
KH2013:KH.C9.561	0.188032	4.82196	0.713137	1	IKZF1/2/3/4
KH2013:KH.S941.2	0.459462	-0.78598	0.713291	1	KH2013:KH.S941.2
KH2013:KH.C8.584	-0.548635	-0.0396904	0.713338	1	KH2013:KH.C8.584
KH2013:KH.L172.1	-0.0925545	6.27991	0.713464	1	MAP2K3/6
KH2013:KH.C7.122	-0.316123	1.65396	0.713492	1	KH2013:KH.C7.122_SULT6B1
KH2013:KH.C8.719	-0.111754	5.5735	0.713542	1	KH2013:KH.C8.719_PTBP1/2/3
KH2013:KH.S1293.3	0.286875	1.7236	0.713565	1	KH2013:KH.S1293.3_FRY
KH2013:KH.S1588.1	0.396316	0.256999	0.713633	1	KH2013:KH.S1588.1_MATN2/4
KH2013:KH.C3.147	0.0994545	5.73344	0.713644	1	KH2013:KH.C3.147
KH2013:KH.C1.461	1.10058	-2.57973	0.713703	1	KH2013:KH.C1.461
KH2013:KH.L170.30	0.517538	-0.0965135	0.713704	1	ANKRD44
KH2013:KH.C11.6	-0.106812	5.5923	0.713774	1	CTIF
KH2013:KH.C5.282	0.128703	4.98068	0.713782	1	ANKRD13C
KH2013:KH.C10.425	0.663688	-2.0271	0.713921	1	KH2013:KH.C10.425
KH2013:KH.C4.678	-0.232897	3.23625	0.713972	1	KH2013:KH.C4.678
KH2013:KH.C11.413	-0.328955	1.21484	0.714109	1	KH2013:KH.C11.413
KH2013:KH.C1.97	-0.085413	6.75545	0.714151	1	AXIN1/2
KH2013:KH.C9.369	-0.123881	4.9841	0.714221	1	SNUPN
KH2013:KH.S1925.1	-0.234166	2.60164	0.714285	1	KH2013:KH.S1925.1
KH2013:KH.S2542.2	-0.903874	-2.25133	0.714343	1	KH2013:KH.S2542.2
KH2013:KH.C1.1047	-0.498963	-0.503876	0.714357	1	KH2013:KH.C1.1047
KH2013:KH.S1111.2	0.37574	0.0700858	0.714359	1	KH2013:KH.S1111.2
KH2013:KH.L152.9	0.125677	5.0063	0.714413	1	SGF11
KH2013:KH.C11.656	-0.169882	3.99213	0.714455	1	PIWIL2
KH2013:KH.C10.531	0.0922354	6.92969	0.714493	1	KH2013:KH.C10.531_KCNK10/2/4
KH2013:KH.L139.13	0.0824475	7.42813	0.714518	1	DCAF7
KH2013:KH.C3.712	-0.42012	-0.222862	0.714551	1	C15ORF48
KH2013:KH.C8.294	0.117304	5.19059	0.714777	1	MRPL48
KH2013:KH.L5.15	0.142069	4.54125	0.714799	1	COQ7
KH2013:KH.C3.374	0.0825913	7.33164	0.714836	1	SPAG1
KH2013:KH.C1.511	-0.0861702	6.86453	0.714929	1	SRP14
KH2013:KH.C5.444	0.153212	4.38957	0.714989	1	KH2013:KH.C5.444
KH2013:KH.C8.687	0.0854443	8.20047	0.715098	1	SMC2
KH2013:KH.L90.4	0.128835	5.01214	0.715139	1	UBE3B
KH2013:KH.C7.143	0.356789	0.750888	0.715172	1	KH2013:KH.C7.143
KH2013:KH.C3.9	0.0824439	8.29003	0.715313	1	PRPSAP1/2
KH2013:KH.C8.646	0.400436	0.531765	0.715539	1	KH2013:KH.C8.646
KH2013:KH.C12.181	-0.082202	7.59192	0.715581	1	ALH-4/5
KH2013:KH.S999.4	0.169351	3.93513	0.715584	1	KH2013:KH.S999.4
KH2013:KH.S2101.1	-0.773343	-2.01051	0.715702	1	DNER
KH2013:KH.C2.154	0.617188	-0.0288843	0.715723	1	KH2013:KH.C2.154
KH2013:KH.S389.9	0.570306	-1.78055	0.715723	1	KH2013:KH.S389.9
KH2013:KH.C12.70	-0.116978	5.23617	0.715754	1	PEX7
KH2013:KH.C7.620	-0.0884295	6.22976	0.715774	1	XAB2
KH2013:KH.C5.443	0.534095	-0.997799	0.715787	1	KH2013:KH.C5.443
KH2013:KH.L9.32	0.0905301	6.16197	0.715814	1	CWF19L1
KH2013:KH.L134.10	1.04226	-2.57497	0.715863	1	KH2013:KH.L134.10
KH2013:KH.S1184.1	-1.33669	-2.56157	0.715878	1	KH2013:KH.S1184.1
KH2013:KH.L110.1	-0.132239	4.80365	0.715904	1	CEP63
KH2013:KH.C2.151	0.0862496	10.8972	0.715935	1	PAICS
KH2013:KH.C4.434	-0.09265	6.15739	0.716008	1	SNX27
KH2013:KH.C5.57	0.0960565	5.9035	0.716079	1	MPDZ
KH2013:KH.C3.844	0.646288	-0.862915	0.716159	1	ST14
KH2013:KH.C2.367	0.307983	1.77671	0.716179	1	KH2013:KH.C2.367_VIR-1
KH2013:KH.C9.549	0.167384	4.02401	0.716296	1	COL24A1
KH2013:KH.C10.507	-0.0832939	6.94538	0.71632	1	UBE2L3
KH2013:KH.C5.205	0.379073	-0.208548	0.716322	1	CG3759
KH2013:KH.C1.217	0.141492	4.50208	0.716327	1	NSMCE4A
KH2013:KH.C1.108	0.127559	5.0854	0.716396	1	SS18L1
KH2013:KH.C9.517	0.0889203	7.29324	0.716549	1	RPL37A
KH2013:KH.S1867.2	0.196276	3.41277	0.716591	1	KH2013:KH.S1867.2
KH2013:KH.L102.9	0.232075	2.77573	0.716595	1	ASM-1/2/3
KH2013:KH.C14.156	-0.080632	7.39536	0.716637	1	KH2013:KH.C14.156_LRRN2
KH2013:KH.C7.62	-0.340355	2.76071	0.716824	1	DRD1
KH2013:KH.C12.586	0.153069	4.37523	0.717003	1	UROD
KH2013:KH.S406.7	0.0836316	6.41984	0.71706	1	NDUFA9
KH2013:KH.C7.497	-0.141324	4.71212	0.717064	1	XYLB
KH2013:KH.S489.4	-0.561491	1.61785	0.717116	1	KH2013:KH.S489.4_SRPX/2
KH2013:KH.L7.23	0.257552	2.69157	0.717295	1	KH2013:KH.L7.23_THBS1
KH2013:KH.C1.716	0.231556	2.66418	0.717346	1	KH2013:KH.C1.716
KH2013:KH.C5.590	0.857043	-2.24241	0.717413	1	KH2013:KH.C5.590_FAM166B
KH2013:KH.C10.246	0.0961572	6.64199	0.71743	1	SLC8A1/2/3
KH2013:KH.L130.1	0.0988212	6.20913	0.717465	1	ITGA3/6/7
KH2013:KH.C12.410	0.248913	2.2857	0.717661	1	KH2013:KH.C12.410
KH2013:KH.L131.6	0.0884545	6.40095	0.717705	1	PCYT2
KH2013:KH.C7.442	-0.0867053	6.92425	0.717856	1	KH2013:KH.C7.442
KH2013:KH.C7.44	-0.214451	3.03267	0.717949	1	KH2013:KH.C7.44
KH2013:KH.S1250.1	-0.428644	-0.376637	0.717971	1	STM
KH2013:KH.C2.444	-0.108489	5.66984	0.718051	1	KH2013:KH.C2.444_AGPAT5
KH2013:KH.C1.805	0.382198	0.240598	0.718152	1	KH2013:KH.C1.805_PHYH
KH2013:KH.C8.89	-0.115208	5.30441	0.718299	1	C3ORF33
KH2013:KH.C7.10	-0.0850748	7.87412	0.718334	1	RPL35A
KH2013:KH.L15.1	-0.0832229	6.92328	0.718464	1	ARFIP1/2
KH2013:KH.S1749.1	0.229353	3.08774	0.718467	1	HDHD2
KH2013:KH.L131.9	0.260646	2.46847	0.71853	1	DNAH5/8
KH2013:KH.C1.62	0.110784	5.588	0.718553	1	KH2013:KH.C1.62_MCO3
KH2013:KH.C12.35	-0.0856454	8.88826	0.718566	1	SCAF4/8
KH2013:KH.S598.5	0.109989	6.24576	0.718609	1	AAAS
KH2013:KH.L170.37	-0.155009	4.40136	0.718693	1	KH2013:KH.L170.37
KH2013:KH.C9.325	-0.110866	5.19885	0.718698	1	CRIPT
KH2013:KH.L116.55	-0.268921	2.428	0.718841	1	KH2013:KH.L116.55_WBSCR27
KH2013:KH.C2.565	-0.0874997	8.61856	0.718932	1	SPCS3
KH2013:KH.C12.306	0.20747	3.32384	0.71898	1	SNO1/2/3
KH2013:KH.C4.644	0.374901	0.16721	0.719004	1	KH2013:KH.C4.644
KH2013:KH.C3.602	-0.108981	5.26532	0.719011	1	WDR45
KH2013:KH.C4.490	-0.367459	-0.55663	0.719095	1	KH2013:KH.C4.490
KH2013:KH.C2.188	0.139328	4.55706	0.719098	1	AIG1
KH2013:KH.C4.436	0.160836	4.20183	0.719143	1	TMEM145
KH2013:KH.L104.1	-0.198455	3.30721	0.719275	1	KH2013:KH.L104.1
KH2013:KH.C8.47	-0.21338	2.89952	0.719398	1	ITGA4
KH2013:KH.L133.1	0.0966175	5.87951	0.719454	1	ING4/5
KH2013:KH.L142.12	-0.480618	-0.848283	0.719528	1	KH2013:KH.L142.12
KH2013:KH.S973.1	0.0951782	6.00844	0.719612	1	C17D12.1
KH2013:KH.S584.5	-0.353647	0.359184	0.719704	1	KH2013:KH.S584.5
KH2013:KH.C3.462	-0.274579	1.86339	0.719764	1	KH2013:KH.C3.462
KH2013:KH.C3.938	-0.914995	-2.28178	0.71994	1	KH2013:KH.C3.938
KH2013:KH.C8.739	-0.222354	2.7449	0.72006	1	KH2013:KH.C8.739
KH2013:KH.C6.5	0.314846	1.9863	0.720072	1	LPAR3
KH2013:KH.C3.913	0.712338	-0.233566	0.720085	1	KH2013:KH.C3.913_FLVCR2
KH2013:KH.C11.31	0.0876176	8.28952	0.720264	1	CG10011
KH2013:KH.C12.227	-0.314808	1.28907	0.720288	1	KH2013:KH.C12.227_XIAP
KH2013:KH.L96.28	-0.0804099	6.82983	0.720306	1	TFIP11
KH2013:KH.C6.150	-0.291069	1.54231	0.72032	1	KH2013:KH.C6.150
KH2013:KH.C11.735	-0.214633	3.02609	0.720445	1	KH2013:KH.C11.735_MET31/32
KH2013:KH.C13.174	0.117882	5.12799	0.720489	1	ACAD9
KH2013:KH.C5.478	0.131704	4.78498	0.720522	1	KH2013:KH.C5.478_LRRC6
KH2013:KH.C14.300	0.791309	-1.51813	0.720583	1	KH2013:KH.C14.300_F23B12.4
KH2013:KH.C9.316	-0.0903344	6.55122	0.720709	1	RAB18
KH2013:KH.S590.8	-0.111814	5.25576	0.720716	1	URI1
KH2013:KH.C8.180	0.1334	4.68943	0.720791	1	TMEM222
KH2013:KH.L13.31	0.865228	-2.4386	0.720803	1	KH2013:KH.L13.31
KH2013:KH.C7.192	0.557524	-1.5745	0.720882	1	KH2013:KH.C7.192
KH2013:KH.L18.24	-0.177356	5.2885	0.721119	1	KH2013:KH.L18.24
KH2013:KH.C1.313	-1.35813	-2.8231	0.721196	1	KH2013:KH.C1.313
KH2013:KH.C4.805	0.0810828	7.94245	0.721217	1	KH2013:KH.C4.805
KH2013:KH.C3.127	0.502874	-1.13022	0.721316	1	KH2013:KH.C3.127
KH2013:KH.C14.40	0.0909101	6.40491	0.721384	1	TMF1
KH2013:KH.L3.2	-0.305506	1.53779	0.721558	1	KH2013:KH.L3.2_DLEC1
KH2013:KH.L37.4	-0.475464	0.169802	0.721575	1	KH2013:KH.L37.4
KH2013:KH.C13.46	0.198946	3.4211	0.72161	1	KH2013:KH.C13.46_SULT6B1
KH2013:KH.L7.29	0.385492	0.582786	0.721637	1	B0035.3
KH2013:KH.L155.21	0.606977	0.283049	0.721676	1	C2ORF50
KH2013:KH.C5.629	0.103476	5.44006	0.721752	1	STK39
KH2013:KH.C1.509	-0.294209	1.49181	0.721786	1	KH2013:KH.C1.509
KH2013:KH.C10.522	-0.0989795	5.64937	0.721792	1	WBP4
KH2013:KH.S2107.1	-0.202265	3.16976	0.721798	1	KH2013:KH.S2107.1
KH2013:KH.L3.17	-0.0966837	5.86866	0.721822	1	KNTC1
KH2013:KH.C4.746	0.0966703	5.76209	0.72183	1	KH2013:KH.C4.746
KH2013:KH.S1665.1	0.0824227	7.93405	0.721882	1	CCT6A
KH2013:KH.C8.910	-0.130756	5.29686	0.722134	1	KH2013:KH.C8.910
KH2013:KH.C7.135	0.0841061	7.48409	0.722342	1	POLR1A
KH2013:KH.C3.121	-0.0949242	5.95681	0.72239	1	MRPS5
KH2013:KH.C10.115	0.0824884	7.13567	0.722448	1	VRK1/2
KH2013:KH.L42.2	-0.237418	2.86959	0.722498	1	OTOA
KH2013:KH.C9.95	-0.136855	4.66156	0.722696	1	ACAD11
KH2013:KH.C7.656	-0.160687	4.07973	0.722777	1	FAM38B
KH2013:KH.L59.9	-0.296137	1.76382	0.722851	1	EFCAB10
KH2013:KH.C3.639	0.0993109	5.66592	0.722908	1	KH2013:KH.C3.639_MAPKAPK5
KH2013:KH.C9.257	0.287335	2.65311	0.722909	1	CU929360.1
KH2013:KH.C5.192	0.085083	6.21993	0.722917	1	NDUFB6
KH2013:KH.S1798.2	-0.226337	2.54634	0.723046	1	KH2013:KH.S1798.2_RNF20/40
KH2013:KH.L37.42	-0.571134	-0.603292	0.723117	1	KH2013:KH.L37.42
KH2013:KH.C2.176	0.167865	4.01411	0.723128	1	C10ORF11
KH2013:KH.C2.912	-0.43665	-0.92013	0.723136	1	KH2013:KH.C2.912
KH2013:KH.C1.691	-0.64063	-1.43107	0.723152	1	KH2013:KH.C1.691_EMP1/2/3
KH2013:KH.S1440.1	-0.0863481	7.4988	0.72316	1	KH2013:KH.S1440.1_ACTA1/2
KH2013:KH.C8.604	0.156683	4.08609	0.723172	1	SNAPIN
KH2013:KH.S988.1	0.0832186	8.14969	0.723176	1	ARPC1B
KH2013:KH.L5.20	0.110225	5.28216	0.723186	1	KH2013:KH.L5.20_Y40B10A.2/6/7
KH2013:KH.L153.58	-0.401677	-0.583602	0.723204	1	KH2013:KH.L153.58
KH2013:KH.L18.70	-0.398913	2.19357	0.723387	1	TMEFF1/2
KH2013:KH.L84.21	0.119932	5.25814	0.723451	1	NPHP4
KH2013:KH.C7.513	0.138844	4.56246	0.723558	1	TYW3
KH2013:KH.S516.1	-0.27344	1.46744	0.723609	1	KH2013:KH.S516.1
KH2013:KH.L63.22	0.0831945	7.652	0.72377	1	FKBP8
KH2013:KH.L41.25	0.191033	3.28956	0.723774	1	GALNT11
KH2013:KH.C2.291	0.586023	-1.06218	0.723841	1	CYGB/2
KH2013:KH.S1653.1	0.297442	1.03251	0.723989	1	KH2013:KH.S1653.1
KH2013:KH.S663.3	-0.0862984	7.63227	0.724021	1	AAMP
KH2013:KH.C8.256	-0.194975	3.68819	0.724044	1	KH2013:KH.C8.256_LRP5/8
KH2013:KH.C5.184	-0.0809719	10.5374	0.724064	1	RPS2
KH2013:KH.C10.537	-0.717396	-1.24714	0.724209	1	NAP1
KH2013:KH.C12.583	0.228163	3.33162	0.724213	1	C22ORF13
KH2013:KH.C1.145	0.0833283	9.70506	0.724258	1	DKC1
KH2013:KH.C3.703	-0.556006	-1.54777	0.724271	1	KH2013:KH.C3.703
KH2013:KH.C3.373	-0.582178	-1.3818	0.72428	1	KH2013:KH.C3.373_C6/7
KH2013:KH.L20.46	0.145063	4.35585	0.72429	1	KH2013:KH.L20.46
KH2013:KH.C3.584	0.635332	-2.0222	0.724439	1	KH2013:KH.C3.584
KH2013:KH.C3.105	0.648067	-0.783136	0.724483	1	KH2013:KH.C3.105
KH2013:KH.C9.69	-0.225636	2.59794	0.724581	1	AFMID
KH2013:KH.C6.35	0.422172	-0.171491	0.7246	1	KH2013:KH.C6.35
KH2013:KH.L116.59	-0.0805231	8.29673	0.724808	1	ALDH7A1
KH2013:KH.S573.7	-0.418822	0.243742	0.724817	1	KH2013:KH.S573.7_GST-12/13/14/15/16/17/18/19/2/21/22/24/27/28/29/3/30/31/32/33/34/35/37/38/39/4/5/6/7/8/9
KH2013:KH.S584.6	-0.318203	0.887585	0.724931	1	KH2013:KH.S584.6
KH2013:KH.C8.883	0.350463	0.413975	0.724974	1	KH2013:KH.C8.883
KH2013:KH.L171.22	-0.44852	0.732067	0.725017	1	KH2013:KH.L171.22
KH2013:KH.S617.4	0.415077	-0.593452	0.725047	1	KH2013:KH.S617.4
KH2013:KH.C4.496	0.0799199	6.59351	0.725069	1	ARHGAP19
KH2013:KH.L116.79	0.132384	4.72657	0.725074	1	NPLOC4
KH2013:KH.C1.469	-0.169341	3.80116	0.725097	1	BNIP1
KH2013:KH.C7.17	-0.22452	2.69166	0.725193	1	PRSS28/29/34/47
KH2013:KH.C1.897	0.121788	4.92286	0.725216	1	C17ORF101
KH2013:KH.L145.2	0.120974	4.98956	0.725235	1	KH2013:KH.L145.2_ANKFY1
KH2013:KH.C10.405	0.0810014	6.43035	0.725362	1	MPHOSPH6
KH2013:KH.S562.4	-0.38975	0.206882	0.725421	1	KH2013:KH.S562.4
KH2013:KH.C7.212	0.0908182	5.92555	0.72561	1	MCCC1
KH2013:KH.C11.434	0.0819955	6.90269	0.725633	1	DLGAP4
KH2013:KH.C14.211	0.0935866	6.00088	0.72564	1	STXBP6
KH2013:KH.C1.946	0.688627	-2.1233	0.725725	1	KH2013:KH.C1.946
KH2013:KH.C5.266	-0.851852	-1.99934	0.725754	1	KH2013:KH.C5.266
KH2013:KH.S1574.1	0.105364	5.30761	0.725866	1	FADD
KH2013:KH.C3.385	-0.0847207	6.5757	0.725873	1	JMJD6
KH2013:KH.S215.22	0.0855294	6.15638	0.725989	1	SP1/2/3/4/5
KH2013:KH.C2.1116	0.456024	-1.54468	0.726014	1	KH2013:KH.C2.1116
KH2013:KH.S1148.3	-0.318497	0.569589	0.726075	1	KH2013:KH.S1148.3
KH2013:KH.C2.477	-0.15143	4.81005	0.726078	1	KH2013:KH.C2.477_DUOX-2
KH2013:KH.C2.600	0.142991	5.34073	0.726087	1	HIF1AN
KH2013:KH.S653.1	0.997526	-1.81956	0.726099	1	KH2013:KH.S653.1
KH2013:KH.C7.295	-0.0843185	6.5165	0.726129	1	HAUS5
KH2013:KH.C4.10	0.196778	3.23801	0.726144	1	ECM22
KH2013:KH.C1.528	0.115268	5.23063	0.726166	1	TMEM214
KH2013:KH.L96.48	-0.38762	1.28298	0.726211	1	FBXO39
KH2013:KH.C12.495	0.0877193	6.7794	0.726565	1	DDX51
KH2013:KH.L22.10	-0.204624	3.1151	0.726601	1	KH2013:KH.L22.10_MOXD1
KH2013:KH.C8.535	-0.14924	4.48628	0.726657	1	KH2013:KH.C8.535_WDR49/64
KH2013:KH.C9.198	0.141728	4.63525	0.726659	1	KH2013:KH.C9.198_PHYH
KH2013:KH.C2.92	0.0835469	6.48179	0.726684	1	AGFG1/2
KH2013:KH.C12.123	0.331591	0.599668	0.726719	1	KH2013:KH.C12.123
KH2013:KH.S364.4	-0.164392	3.89914	0.726759	1	BTBD8
KH2013:KH.L46.10	0.315147	1.11324	0.726761	1	CG14763
KH2013:KH.C8.547	0.0912142	6.17417	0.72687	1	WDR70
KH2013:KH.C4.568	0.116522	5.29399	0.726872	1	MBTPS2
KH2013:KH.C8.880	0.587543	-1.30318	0.726877	1	KH2013:KH.C8.880
KH2013:KH.C10.194	0.103441	5.57873	0.726901	1	TMEM199
KH2013:KH.C9.405	0.177557	3.77205	0.726916	1	KH2013:KH.C9.405_CRG1
KH2013:KH.C5.484	0.283189	1.54744	0.727007	1	KH2013:KH.C5.484
KH2013:KH.C2.423	0.122444	5.05418	0.727245	1	ALG1
KH2013:KH.C3.630	0.672521	-0.805849	0.727368	1	KH2013:KH.C3.630
KH2013:KH.C2.264	-0.285749	1.47366	0.727722	1	KH2013:KH.C2.264
KH2013:KH.L60.6	0.269571	1.65248	0.727758	1	KH2013:KH.L60.6
KH2013:KH.C7.31	0.0803783	7.3571	0.727839	1	CPSF3L
KH2013:KH.C14.179	0.123856	5.20612	0.728019	1	KH2013:KH.C14.179_PZF1
KH2013:KH.S115.11	0.09378	5.82829	0.728134	1	TAF8
KH2013:KH.C12.302	-0.106383	5.40604	0.72814	1	MAMDC2/4
KH2013:KH.C2.780	0.0791056	8.31484	0.728163	1	KH2013:KH.C2.780_SBP1
KH2013:KH.C3.854	-0.358469	0.147525	0.728207	1	KH2013:KH.C3.854_PIPOX
KH2013:KH.L96.23	-0.218743	3.41021	0.728227	1	KH2013:KH.L96.23
KH2013:KH.C11.352	0.0802151	7.21897	0.728242	1	KH2013:KH.C11.352_METTL24
KH2013:KH.C7.268	0.130116	4.7325	0.728462	1	RNF4
KH2013:KH.C2.128	0.208793	3.29965	0.728521	1	SDR39U1
KH2013:KH.S2602.1	-0.596051	-1.08062	0.728628	1	KH2013:KH.S2602.1
KH2013:KH.C14.534	-0.0816622	7.29952	0.728652	1	ADCY9
KH2013:KH.C4.184	-0.0858433	6.13146	0.728659	1	RGP1
KH2013:KH.C7.34	0.45103	-0.578294	0.728684	1	KH2013:KH.C7.34
KH2013:KH.C9.288	-0.462686	-0.222	0.728705	1	KH2013:KH.C9.288_CG3038
KH2013:KH.C2.34	-0.0874936	6.71467	0.72871	1	MAPK8IP3
KH2013:KH.L35.1	0.177726	3.86521	0.72872	1	KH2013:KH.L35.1
KH2013:KH.C7.322	-0.261732	2.25709	0.728739	1	KH2013:KH.C7.322_SLC6A11/13
KH2013:KH.C3.442	0.0975978	5.59522	0.728748	1	FBXO11
KH2013:KH.C14.578	0.145907	4.88073	0.728893	1	VPS11
KH2013:KH.C7.96	0.127181	4.84519	0.72892	1	KH2013:KH.C7.96
KH2013:KH.L123.1	0.0797959	10.2639	0.728948	1	KH2013:KH.L123.1_RPL8
KH2013:KH.C3.683	0.151274	4.27682	0.728973	1	KH2013:KH.C3.683
KH2013:KH.C3.286	-0.163838	3.81024	0.729045	1	LIG4
KH2013:KH.L81.1	0.0806067	8.58557	0.729058	1	SET
KH2013:KH.C12.485	-0.220667	3.3831	0.729108	1	KH2013:KH.C12.485_ACOT1/2/3/4/5/6
KH2013:KH.C1.804	-0.45437	-0.524409	0.72933	1	KH2013:KH.C1.804
KH2013:KH.C8.721	-0.507199	-1.3296	0.729344	1	KH2013:KH.C8.721_IRC24
KH2013:KH.L157.10	-0.0822201	8.09623	0.72938	1	KH2013:KH.L157.10_ATP1A1/2/3/4
KH2013:KH.C6.288	-0.344906	0.235398	0.729387	1	KH2013:KH.C6.288
KH2013:KH.C3.817	-0.0848343	6.14662	0.729396	1	GOLGA5
KH2013:KH.C5.128	0.103289	5.60845	0.729504	1	PDE4D
KH2013:KH.C1.585	-0.124618	4.92922	0.729565	1	KH2013:KH.C1.585_DUOX-2
KH2013:KH.C2.828	-0.106194	5.46412	0.729585	1	PDCL
KH2013:KH.S546.7	-0.112139	5.1973	0.729715	1	ACOT10/9
KH2013:KH.S1203.1	-0.239465	2.19304	0.729816	1	THA1
KH2013:KH.L153.60	-0.131923	4.73082	0.729876	1	QRSL1
KH2013:KH.L22.48	-0.089376	5.94591	0.730001	1	PGBD4/5
KH2013:KH.C14.85	0.153468	4.09163	0.730009	1	ZRSR1/2
KH2013:KH.S735.3	-0.30938	1.03972	0.730092	1	KH2013:KH.S735.3_TRPT1
KH2013:KH.L61.5	-0.083391	6.43565	0.730134	1	GMNN
KH2013:KH.C8.807	0.0975867	5.61463	0.730169	1	FAM107B
KH2013:KH.L22.2	-0.230522	2.77176	0.730178	1	KH2013:KH.L22.2_MOXD1
KH2013:KH.L20.40	0.0991591	5.63846	0.730231	1	TTC5
KH2013:KH.L154.24	0.534258	0.372811	0.730249	1	KH2013:KH.L154.24
KH2013:KH.L167.5	0.104543	5.93474	0.730259	1	SLC6A11
KH2013:KH.C1.137	-0.0792958	6.41873	0.730378	1	TEFM
KH2013:KH.L154.57	0.320364	1.07923	0.730387	1	KH2013:KH.L154.57_WDR64
KH2013:KH.C2.412	0.111734	6.63414	0.730446	1	DBR1
KH2013:KH.C1.1219	0.0916068	5.95337	0.730574	1	POLQ
KH2013:KH.C5.104	0.0797713	7.68557	0.730596	1	KH2013:KH.C5.104_SRSF4/6
KH2013:KH.L170.19	0.0836882	7.63475	0.730661	1	NOP16
KH2013:KH.C12.317	-0.0834925	9.88475	0.730751	1	HNRNPD
KH2013:KH.C11.637	0.230955	2.38508	0.730786	1	CHAC2
KH2013:KH.L152.37	0.0802677	6.64879	0.730884	1	CSK
KH2013:KH.C1.1181	0.137415	4.5426	0.730886	1	HS3ST1/2/4/5/6
KH2013:KH.L51.5	0.166671	3.97999	0.730955	1	CHRNB2/4
KH2013:KH.C9.303	0.18045	3.64684	0.730972	1	RNPC3
KH2013:KH.C14.120	0.0826146	8.45869	0.731061	1	RPS24
KH2013:KH.C6.59	0.180978	3.77846	0.731124	1	MAP4K3
KH2013:KH.L108.59	0.212322	2.7451	0.731137	1	KH2013:KH.L108.59
KH2013:KH.C1.401	-0.0978278	5.58396	0.73116	1	RNF13
KH2013:KH.C2.488	-0.136394	4.63668	0.731191	1	PRELID1
KH2013:KH.L22.22	-0.0769338	7.37669	0.731193	1	BAG6
KH2013:KH.C11.676	0.110362	5.29588	0.731219	1	TP53RK
KH2013:KH.C7.65	-0.584563	0.844965	0.731382	1	SLC26A7
KH2013:KH.L153.71	0.130224	5.59021	0.73142	1	MRPS15
KH2013:KH.C1.314	0.180927	5.61737	0.731508	1	RGS1/10/13/18/3/4/5/8
KH2013:KH.S437.13	0.473501	-0.990575	0.731512	1	KH2013:KH.S437.13
KH2013:KH.L152.38	-0.125778	4.94383	0.731572	1	GBA2
KH2013:KH.C8.853	-0.395366	-0.110554	0.731684	1	KH2013:KH.C8.853
KH2013:KH.C5.396	-0.330323	0.866992	0.731721	1	LRRC23
KH2013:KH.C1.1281	0.434256	1.74053	0.731764	1	ARHGEF16/26
KH2013:KH.L87.10	0.511756	-0.724197	0.731868	1	KH2013:KH.L87.10
KH2013:KH.C1.123	-0.168171	3.86678	0.731954	1	KH2013:KH.C1.123_KLHL12/2
KH2013:KH.L152.7	-0.0815946	9.27713	0.732007	1	RPL23A
KH2013:KH.S1555.3	-0.197479	3.39534	0.732022	1	KH2013:KH.S1555.3
KH2013:KH.C10.403	0.113651	5.27742	0.732026	1	KH2013:KH.C10.403
KH2013:KH.S455.3	0.0775328	8.21314	0.732139	1	SUV420H1
KH2013:KH.S1840.1	-0.083468	7.95207	0.732201	1	RPL34
KH2013:KH.C14.348	0.55114	-0.717605	0.732317	1	KH2013:KH.C14.348
KH2013:KH.C2.452	0.125998	4.71888	0.732396	1	KH2013:KH.C2.452_GMPPA
KH2013:KH.C4.147	0.0969407	5.8791	0.732415	1	CCDC86
KH2013:KH.C7.344	-0.125906	4.72544	0.732471	1	KH2013:KH.C7.344
KH2013:KH.S800.3	0.213923	3.85037	0.732532	1	KH2013:KH.S800.3_SVEP1
KH2013:KH.C8.32	-0.168125	3.6529	0.732608	1	MRPL55
KH2013:KH.C3.129	0.086924	6.18931	0.732734	1	KH2013:KH.C3.129
KH2013:KH.C2.823	0.134583	4.4632	0.732821	1	RP9
KH2013:KH.C14.62	-0.428312	0.773944	0.732946	1	KH2013:KH.C14.62
KH2013:KH.L9.26	-0.0992254	5.45035	0.733122	1	KH2013:KH.L9.26
KH2013:KH.S643.2	0.162715	4.03588	0.733141	1	KH2013:KH.S643.2_BBOX1
KH2013:KH.C14.87	0.361604	2.00005	0.733363	1	KH2013:KH.C14.87_BHLHA15
KH2013:KH.L153.7	0.198216	3.06413	0.733405	1	Y55F3AM.14
KH2013:KH.C4.278	0.132728	5.46568	0.733437	1	KH2013:KH.C4.278
KH2013:KH.C14.52	-0.0773874	13.7355	0.733457	1	KH2013:KH.C14.52_EEF1A1/2
KH2013:KH.S544.4	0.331425	0.5176	0.733511	1	KH2013:KH.S544.4_ERG11
KH2013:KH.C13.192	-0.522838	-1.56925	0.733561	1	KH2013:KH.C13.192
KH2013:KH.C9.107	0.303546	1.99016	0.734031	1	KH2013:KH.C9.107
KH2013:KH.C11.693	0.240939	3.237	0.734064	1	CCDC42
KH2013:KH.S988.4	-0.102265	5.39807	0.734123	1	SHANK2/3
KH2013:KH.L116.63	0.0967705	5.60316	0.734174	1	KH2013:KH.L116.63
KH2013:KH.C14.97	-0.190802	3.12092	0.73421	1	TDRD3
KH2013:KH.S164.15	0.0921915	5.91686	0.734226	1	EDEM1
KH2013:KH.C10.265	-0.326515	0.605195	0.734344	1	KH2013:KH.C10.265
KH2013:KH.C13.179	-0.0757805	7.95817	0.734345	1	RRP7A
KH2013:KH.C4.603	0.0811874	7.15095	0.734362	1	RSU1
KH2013:KH.C9.193	0.423759	-0.0948764	0.734365	1	stomatin/Band
KH2013:KH.C9.815	0.125931	4.98563	0.734408	1	ZFP106
KH2013:KH.C4.537	-0.187379	3.50067	0.73443	1	C3ORF15
KH2013:KH.L50.16	0.0939656	6.35791	0.734493	1	EXOSC3
KH2013:KH.L108.51	-1.31594	-2.8288	0.734512	1	KH2013:KH.L108.51
KH2013:KH.C1.39	0.588587	-2.01343	0.734525	1	KH2013:KH.C1.39
KH2013:KH.C4.280	-0.110408	5.17371	0.734588	1	MRPL40
KH2013:KH.C2.257	0.0824878	9.19792	0.734617	1	RPS26
KH2013:KH.C11.112	-0.0965593	8.6185	0.734617	1	XPO1
KH2013:KH.C1.1280	-0.605528	-0.720135	0.734752	1	KH2013:KH.C1.1280_LPHN3
KH2013:KH.C4.54	0.391245	-0.0497594	0.734781	1	KH2013:KH.C4.54
KH2013:KH.C4.654	-0.0961627	5.68423	0.734796	1	TASP1
KH2013:KH.L4.30	-0.537377	-1.17063	0.734855	1	KH2013:KH.L4.30_TIE1
KH2013:KH.C11.308	-0.66527	-1.39982	0.734908	1	CLK2
KH2013:KH.L154.46	0.081566	6.66217	0.734944	1	PPP4C
KH2013:KH.C11.276	0.30421	1.19139	0.73496	1	KH2013:KH.C11.276
KH2013:KH.C7.90	-0.116688	4.93533	0.735017	1	SORBS1/2/3
KH2013:KH.L39.4	0.108307	5.53809	0.735026	1	FAM160A1/2
KH2013:KH.C7.297	-0.183353	3.92801	0.735067	1	KH2013:KH.C7.297_TPO1/2/3
KH2013:KH.C3.827	-0.101104	5.77865	0.735115	1	Y51H4A.1
KH2013:KH.C11.234	0.0918161	5.77327	0.735171	1	NDUFS8
KH2013:KH.S2662.1	-0.698353	-1.91723	0.735213	1	KH2013:KH.S2662.1_RGR
KH2013:KH.C11.296	-0.379805	1.28942	0.73524	1	RERG
KH2013:KH.C10.324	0.13219	4.6162	0.735248	1	MTIF2
KH2013:KH.C10.172	0.0837976	7.91847	0.73527	1	KH2013:KH.C10.172
KH2013:KH.C2.95	0.206536	3.73488	0.735326	1	KH2013:KH.C2.95
KH2013:KH.C3.82	-0.0761969	6.96664	0.735351	1	MAP1LC3B/2
KH2013:KH.C14.19	1.23504	-2.82605	0.735394	1	KH2013:KH.C14.19
KH2013:KH.L133.8	-0.117756	4.89521	0.735396	1	RCBTB1/2
KH2013:KH.S2084.2	0.781204	-1.57855	0.735434	1	KH2013:KH.S2084.2
KH2013:KH.L36.8	0.204786	5.6411	0.735666	1	KH2013:KH.L36.8_HMCN1
KH2013:KH.L142.17	-0.361112	0.198057	0.735763	1	KH2013:KH.L142.17_MTHL11/12/13/2/9
KH2013:KH.S950.1	1.20493	-2.82355	0.735767	1	KH2013:KH.S950.1
KH2013:KH.C9.324	0.195257	3.2409	0.735819	1	OGG1
KH2013:KH.C1.634	-0.100731	5.47452	0.735825	1	SUMF1
KH2013:KH.C10.622	1.21162	-2.82264	0.735859	1	KH2013:KH.C10.622
KH2013:KH.L154.34	-0.0811023	8.88176	0.735863	1	KH2013:KH.L154.34_ACTB/1/2
KH2013:KH.S425.12	1.21162	-2.82264	0.735872	1	KH2013:KH.S425.12_THETATRY
KH2013:KH.L155.22	0.235638	2.43865	0.735878	1	KH2013:KH.L155.22
KH2013:KH.C1.882	0.0989161	5.40699	0.735882	1	TM2D3
KH2013:KH.C3.3	-0.0903686	5.95678	0.735937	1	MIPEP
KH2013:KH.C7.548	0.45965	0.444506	0.736013	1	KH2013:KH.C7.548_TMPRSS6/7
KH2013:KH.C8.334	0.11462	4.8853	0.736027	1	CHCHD4
KH2013:KH.S1039.1	-0.232118	2.62947	0.736096	1	CG16833
KH2013:KH.C7.36	0.106999	5.30236	0.736165	1	ASXL1/2
KH2013:KH.C5.583	0.152816	4.08772	0.73617	1	MLYCD
KH2013:KH.C2.806	0.102759	5.95441	0.736173	1	C2CD3
KH2013:KH.C7.48	0.185253	3.59032	0.736191	1	ITGB1BP1
KH2013:KH.C2.974	-0.0840271	8.67611	0.7363	1	MKI67
KH2013:KH.C10.364	-0.309372	1.56037	0.736344	1	KH2013:KH.C10.364
KH2013:KH.L135.3	0.207103	2.94003	0.736458	1	NOXRED1
KH2013:KH.L154.8	-0.238913	2.66058	0.736484	1	KH2013:KH.L154.8_ACTG1
KH2013:KH.L162.2	0.174746	3.99189	0.73655	1	PLEKHA3
KH2013:KH.L22.68	-0.420975	0.814734	0.736704	1	CLEC-48/49/50/51/52/53
KH2013:KH.C3.555	0.210532	2.64807	0.736784	1	KH2013:KH.C3.555
KH2013:KH.L93.2	-0.0953009	5.5623	0.736845	1	POLB
KH2013:KH.L47.9	-0.135256	4.84932	0.736912	1	GREM1/2
KH2013:KH.L61.12	0.103355	5.48775	0.737077	1	TMBIM4
KH2013:KH.L4.36	-0.0775329	9.15777	0.73721	1	HMGB3
KH2013:KH.C11.515	0.140699	4.31334	0.737259	1	KH2013:KH.C11.515
KH2013:KH.C1.468	-0.307344	1.07184	0.737278	1	KH2013:KH.C1.468
KH2013:KH.C1.930	-0.0790207	7.40177	0.737469	1	WDR82
KH2013:KH.C5.470	0.0757825	7.0342	0.737537	1	MCCC2
KH2013:KH.C2.227	0.0825801	7.13493	0.737558	1	MRPL3/9
KH2013:KH.C5.494	0.2884	1.15759	0.7376	1	KH2013:KH.C5.494_FAHD2A
KH2013:KH.L53.9	0.190489	3.27877	0.73767	1	KH2013:KH.L53.9_TTLL5
KH2013:KH.S854.5	-0.121786	4.87808	0.737746	1	KH2013:KH.S854.5_CERS2/3/4
KH2013:KH.C3.5	-0.0769706	8.64815	0.737815	1	LBR
KH2013:KH.S1222.3	-0.34226	0.190844	0.737868	1	LYG1/2
KH2013:KH.C7.309	0.0794538	6.93255	0.737907	1	LPP
KH2013:KH.S1937.1	0.261961	1.53856	0.73791	1	KH2013:KH.S1937.1_Y20F4.8
KH2013:KH.C8.471	-0.640738	-0.82027	0.738123	1	KH2013:KH.C8.471
KH2013:KH.C8.633	0.0777951	6.91404	0.738148	1	ATP6V0B
KH2013:KH.C11.35	0.153435	3.93708	0.738307	1	MPPE1
KH2013:KH.L122.15	-0.0763964	8.21085	0.738373	1	POLR2B
KH2013:KH.C11.265	-0.0775399	8.59394	0.738449	1	AP1B1
KH2013:KH.C1.1046	0.0761596	7.02273	0.7385	1	EPB41L1/2/3
KH2013:KH.C11.657	-0.589435	0.236341	0.738644	1	HLX/1
KH2013:KH.C12.118	-0.190118	4.41976	0.738776	1	FBXL4
KH2013:KH.C8.221	0.0828936	6.55211	0.738848	1	KIF2A
KH2013:KH.C1.163	-0.09542	5.69931	0.738869	1	KH2013:KH.C1.163_FRK
KH2013:KH.L170.76	0.298281	0.976728	0.73893	1	CCDC153
KH2013:KH.C12.686	-0.195555	3.12043	0.738957	1	KH2013:KH.C12.686
KH2013:KH.S544.2	0.0796125	6.81075	0.739032	1	RAD54L
KH2013:KH.C3.538	0.182085	3.50749	0.739069	1	PITHD1
KH2013:KH.L37.11	-0.0813454	6.04605	0.73911	1	DNAJC1/17/18
KH2013:KH.L87.25	0.0913036	5.83757	0.73922	1	ATAD5
KH2013:KH.C8.355	0.0788022	6.41221	0.739253	1	FZR1
KH2013:KH.C1.98	0.0813134	8.7913	0.739455	1	KH2013:KH.C1.98
KH2013:KH.C1.342	-0.921396	-1.96198	0.73948	1	KH2013:KH.C1.342
KH2013:KH.C3.313	0.191633	4.16993	0.73951	1	Y38F2AR.12
KH2013:KH.C7.277	-0.0749636	8.13863	0.739556	1	SMC4
KH2013:KH.C4.353	0.189181	3.22759	0.739759	1	KH2013:KH.C4.353_GDPD1
KH2013:KH.C3.758	-0.106036	5.37743	0.739763	1	EGAL-1
KH2013:KH.L120.2	-0.299586	0.575687	0.739802	1	CA12/14/2/5/6/7/9
KH2013:KH.C11.114	0.0807603	6.62508	0.739911	1	METTL13
KH2013:KH.C1.1212	-0.304759	1.54532	0.73994	1	DMBX1
KH2013:KH.C3.25	-0.296516	1.41536	0.739965	1	KH2013:KH.C3.25
KH2013:KH.C2.297	-0.255227	2.07299	0.740041	1	KH2013:KH.C2.297
KH2013:KH.C2.885	0.298338	1.51836	0.740217	1	KH2013:KH.C2.885
KH2013:KH.C12.14	-0.0934469	7.18301	0.740227	1	CDH10/11/12/18/19/20/22/24/5/6/7/8/9
KH2013:KH.C7.471	-0.60944	-0.0819999	0.740227	1	KH2013:KH.C7.471
KH2013:KH.L96.52	0.104604	5.16003	0.740258	1	MLX
KH2013:KH.C4.267	0.33623	0.744893	0.740277	1	KH2013:KH.C4.267_GJA10
KH2013:KH.L114.12	0.297906	1.22212	0.74029	1	KH2013:KH.L114.12_MS4A15/2
KH2013:KH.S396.9	0.103286	5.77898	0.74035	1	SLC35C2
KH2013:KH.C9.647	0.791786	-2.42521	0.740376	1	KH2013:KH.C9.647
KH2013:KH.C9.26	-0.076554	7.32815	0.740425	1	HIBCH
KH2013:KH.C4.755	0.526689	-1.04028	0.740436	1	KH2013:KH.C4.755
KH2013:KH.C13.173	0.0741405	7.5382	0.740451	1	STX10/6
KH2013:KH.C12.489	0.105459	5.34869	0.740476	1	C15ORF27
KH2013:KH.C1.326	-0.0769346	6.49057	0.740494	1	AMOTL1/2
KH2013:KH.L168.1	0.51504	-0.411386	0.740567	1	KH2013:KH.L168.1
KH2013:KH.S816.3	0.304447	1.04512	0.74093	1	TUB1
KH2013:KH.L33.4	0.234705	2.40326	0.740937	1	KH2013:KH.L33.4_TNNC2
KH2013:KH.C14.216	0.108079	5.21818	0.741039	1	KH2013:KH.C14.216
KH2013:KH.S164.32	0.546418	-1.44123	0.741092	1	KH2013:KH.S164.32
KH2013:KH.C2.271	0.0843203	6.56436	0.741194	1	KH2013:KH.C2.271
KH2013:KH.C12.8	-0.0813311	6.27823	0.741314	1	SAMD11
KH2013:KH.C2.759	0.161218	3.83137	0.741325	1	C2ORF81
KH2013:KH.S761.1	-0.0755935	9.45735	0.741417	1	RPS7
KH2013:KH.C10.498	0.0963278	5.40129	0.741522	1	EIF2AK4
KH2013:KH.C8.42	0.242119	1.90844	0.741524	1	KH2013:KH.C8.42
KH2013:KH.S164.6	-0.570084	-1.10312	0.741525	1	KH2013:KH.S164.6
KH2013:KH.C12.202	-0.573493	0.195104	0.741549	1	KH2013:KH.C12.202
KH2013:KH.C2.560	0.314785	0.360965	0.741608	1	KH2013:KH.C2.560_MYF5/6
KH2013:KH.L169.4	0.114349	4.93844	0.741628	1	KH2013:KH.L169.4_SMCHD1
KH2013:KH.C11.493	-0.208345	3.0635	0.74166	1	HSP26/27
KH2013:KH.C3.533	-0.0773637	6.8563	0.741674	1	UBE2S
KH2013:KH.C2.318	-0.117334	5.0288	0.741726	1	POLH
KH2013:KH.C5.522	0.0934082	5.65413	0.741732	1	KH2013:KH.C5.522_SLC6A13
KH2013:KH.C2.1053	0.234267	2.99125	0.741883	1	KH2013:KH.C2.1053_WDR49/64
KH2013:KH.S1028.3	-0.459699	0.287014	0.741899	1	KH2013:KH.S1028.3_T07G12.2/5
KH2013:KH.C14.287	0.0775302	6.75794	0.741931	1	PNISR
KH2013:KH.C3.698	0.0920785	5.56385	0.741961	1	RG9MTD1
KH2013:KH.C9.496	-0.100721	5.36499	0.741979	1	KH2013:KH.C9.496
KH2013:KH.C5.606	-0.56801	-0.733201	0.742027	1	FOLR1/2/3/4
KH2013:KH.C8.275	0.417612	1.05728	0.74203	1	KH2013:KH.C8.275_PQN-13/2/76/78/79/90/91
KH2013:KH.L98.6	-0.23254	3.25565	0.742044	1	KH2013:KH.L98.6_CD55
KH2013:KH.C2.1098	-0.123552	4.61571	0.742103	1	KH2013:KH.C2.1098
KH2013:KH.C13.167	-0.426651	-0.29994	0.742141	1	KH2013:KH.C13.167
KH2013:KH.C2.1031	0.326927	0.225927	0.742199	1	KH2013:KH.C2.1031
KH2013:KH.C12.198	-0.235987	2.53807	0.742199	1	CG6074
KH2013:KH.L119.3	-0.128904	4.70513	0.742306	1	CG6254
KH2013:KH.S2317.1	-0.234243	2.23396	0.742347	1	PPP1R11
KH2013:KH.S972.1	0.426049	-0.591387	0.742394	1	KH2013:KH.S972.1_GSTO1/2
KH2013:KH.C10.155	-0.127555	4.79495	0.742604	1	KH2013:KH.C10.155
KH2013:KH.C1.1114	0.0821979	6.15092	0.742638	1	ACSS3
KH2013:KH.C12.87	-0.141417	4.23007	0.742658	1	NDUFV3
KH2013:KH.C1.704	-0.0991788	5.32092	0.742716	1	KH2013:KH.C1.704_NAAA
KH2013:KH.C9.153	-0.0756315	6.70521	0.742905	1	GOLGA2
KH2013:KH.L44.3	-0.216143	2.50127	0.742946	1	KH2013:KH.L44.3
KH2013:KH.L113.1	-0.0855062	6.20454	0.742953	1	RUFY1/2/3
KH2013:KH.C10.451	0.19009	3.07755	0.74301	1	KH2013:KH.C10.451_F58F9.1/6/8/9
KH2013:KH.C3.402	-0.237217	1.92821	0.743044	1	KH2013:KH.C3.402_IRF3
KH2013:KH.L153.17	0.593473	-1.58544	0.743065	1	KH2013:KH.L153.17_CTR2/3
KH2013:KH.C11.339	-0.0783745	8.69448	0.743093	1	RPLP2
KH2013:KH.C1.149	0.0738873	6.87048	0.74311	1	RYK
KH2013:KH.C1.1179	-0.130085	4.92076	0.743272	1	KH2013:KH.C1.1179_C3/4/5
KH2013:KH.C1.210	0.365824	-0.0292446	0.743326	1	KH2013:KH.C1.210
KH2013:KH.C11.521	-0.100838	5.69322	0.743343	1	FANCM
KH2013:KH.C7.673	-0.165109	3.89265	0.743345	1	ANKRD31
KH2013:KH.C1.304	-0.495151	-0.0648385	0.743345	1	KH2013:KH.C1.304
KH2013:KH.C9.691	0.194628	3.78389	0.74338	1	FTSJD2
KH2013:KH.C11.462	0.123412	4.66568	0.743598	1	KH2013:KH.C11.462
KH2013:KH.C1.121	-0.0740714	6.92371	0.743627	1	FERMT1/2/3
KH2013:KH.S555.3	0.133351	4.42047	0.743659	1	DERA
KH2013:KH.L153.89	0.613958	-2.01321	0.743678	1	KH2013:KH.L153.89
KH2013:KH.L18.104	0.503138	0.200128	0.743693	1	KH2013:KH.L18.104
KH2013:KH.C4.62	-0.445201	-0.51825	0.743697	1	M7.12/8
KH2013:KH.C2.1056	0.336306	1.58121	0.743721	1	RSPO1/2/3/4
KH2013:KH.C2.832	0.24006	2.27211	0.743768	1	LRTOMT
KH2013:KH.C2.1034	0.107776	5.1187	0.743846	1	WDR19
KH2013:KH.C2.541	0.0753417	7.46456	0.743874	1	TMEM30B
KH2013:KH.C9.695	0.0836175	6.96191	0.743903	1	PPP1R10
KH2013:KH.C1.80	0.0798914	6.94811	0.743944	1	TMEM201
KH2013:KH.C2.734	0.246473	2.70929	0.744076	1	SYT7
KH2013:KH.C2.545	-0.157502	3.86472	0.744108	1	PAH
KH2013:KH.C14.63	-0.490052	0.409389	0.744268	1	TEX26
KH2013:KH.C1.305	0.183745	3.12308	0.744311	1	KH2013:KH.C1.305_PLBD1/2
KH2013:KH.C1.945	0.268314	1.40164	0.744322	1	CCDC166
KH2013:KH.S803.2	0.638749	-1.03945	0.74438	1	MFGE8A
KH2013:KH.S943.1	0.734271	-2.12397	0.744432	1	KH2013:KH.S943.1_RGS22
KH2013:KH.C4.387	0.0785129	6.74751	0.744495	1	EXOSC6
KH2013:KH.L97.2	-0.343569	0.596772	0.744576	1	KH2013:KH.L97.2_PHOX2B
KH2013:KH.C12.676	0.0748959	8.2676	0.744585	1	PURB
KH2013:KH.C5.165	0.0764383	7.40921	0.744585	1	UBE2NL
KH2013:KH.S640.1	0.251928	2.63183	0.744698	1	KH2013:KH.S640.1_GSTO1/2
KH2013:KH.C2.415	-0.0753976	6.78553	0.744702	1	NDUFS3
KH2013:KH.C7.75	0.325678	2.26976	0.744773	1	NLGN1/2/3
KH2013:KH.C14.522	-0.102909	5.47732	0.744833	1	SCFD2
KH2013:KH.C10.591	-0.843359	-2.1212	0.744847	1	KH2013:KH.C10.591
KH2013:KH.C2.1025	-0.386512	0.594937	0.744909	1	SI:DKEY-241L7.6
KH2013:KH.S425.10	0.115121	4.91153	0.744959	1	KH2013:KH.S425.10
KH2013:KH.L25.2	0.558536	1.69897	0.745037	1	KH2013:KH.L25.2_CLEC-80/84
KH2013:KH.L4.29	-0.186512	3.40731	0.74508	1	KH2013:KH.L4.29_DLL1/4
KH2013:KH.L164.9	0.135917	4.33442	0.745087	1	KH2013:KH.L164.9_ADORA2AB
KH2013:KH.C5.173	-0.376219	-0.556309	0.745153	1	GDF5/6
KH2013:KH.C10.128	-0.260841	1.60879	0.745194	1	KH2013:KH.C10.128
KH2013:KH.C11.412	-0.767219	-2.16921	0.745208	1	KH2013:KH.C11.412
KH2013:KH.S460.5	0.0938368	5.77879	0.745228	1	KH2013:KH.S460.5_SRD5A1
KH2013:KH.L22.63	-0.843202	-1.75546	0.745235	1	KH2013:KH.L22.63_COL14A1
KH2013:KH.C8.413	-0.0760593	6.36728	0.745396	1	BCAP29/31
KH2013:KH.C1.1295	0.274488	1.27861	0.745621	1	KH2013:KH.C1.1295
KH2013:KH.C1.15	-0.288421	0.902969	0.745657	1	KH2013:KH.C1.15_KIAA1161
KH2013:KH.L152.42	-0.0951507	5.37818	0.745664	1	KH2013:KH.L152.42
KH2013:KH.C3.270	-0.180652	3.24606	0.745694	1	KH2013:KH.C3.270
KH2013:KH.C11.627	0.199441	3.47321	0.745733	1	KH2013:KH.C11.627_CLC-2/5
KH2013:KH.C12.512	0.149887	3.97351	0.745834	1	KH2013:KH.C12.512
KH2013:KH.C8.11	0.0724212	7.02289	0.745903	1	KH2013:KH.C8.11_KLHL24
KH2013:KH.L57.10	0.143266	4.04184	0.745936	1	KH2013:KH.L57.10
KH2013:KH.C5.227	0.0829955	11.1458	0.74602	1	KH2013:KH.C5.227_F56C4.4
KH2013:KH.C1.353	-0.10433	5.04421	0.746184	1	Ci-GluR_Delta2
KH2013:KH.C1.492	0.564412	1.01697	0.746348	1	Y22D7AL.9
KH2013:KH.C1.157	-0.960536	-2.42964	0.746355	1	KH2013:KH.C1.157
KH2013:KH.L40.21	-0.295685	0.919814	0.746364	1	KH2013:KH.L40.21
KH2013:KH.S2209.1	0.266795	1.79402	0.746542	1	KH2013:KH.S2209.1_KLHL12/3
KH2013:KH.C5.482	0.246828	1.81745	0.746621	1	KH2013:KH.C5.482_FUT3/4/5/6/7/9
KH2013:KH.C4.542	0.255284	1.70579	0.746652	1	NOTCH2/3/4
KH2013:KH.L143.12	-0.254915	1.56456	0.746751	1	KH2013:KH.L143.12_CUBN
KH2013:KH.C1.237	0.0780865	6.66876	0.746807	1	CYB561D1/2
KH2013:KH.C7.514	0.0776291	7.07644	0.746934	1	KH2013:KH.C7.514_GSR
KH2013:KH.C5.8	0.162759	4.3764	0.74696	1	SYN/1/2/3
KH2013:KH.S215.12	0.899486	-1.71756	0.746995	1	KH2013:KH.S215.12
KH2013:KH.C2.817	0.13548	4.74924	0.747031	1	SGSH
KH2013:KH.L53.15	-0.0750711	8.79642	0.74709	1	FLOT1
KH2013:KH.C10.442	0.859172	-2.43128	0.747176	1	KH2013:KH.C10.442
KH2013:KH.C6.156	-0.099556	5.59931	0.747233	1	KH2013:KH.C6.156_KYNU
KH2013:KH.C2.606	-0.0772407	8.0793	0.747459	1	EIF2S1
KH2013:KH.L18.97	0.0790127	6.39238	0.747478	1	SAP130
KH2013:KH.C5.491	-0.115557	4.83965	0.747481	1	2410002O22RIK
KH2013:KH.C10.572	0.503754	-0.427684	0.747578	1	KH2013:KH.C10.572
KH2013:KH.C1.721	0.196219	2.79662	0.747644	1	FAM185A
KH2013:KH.L116.31	-0.115213	4.82723	0.747699	1	ARL6IP4
KH2013:KH.C8.749	-0.24678	1.68379	0.747713	1	KH2013:KH.C8.749
KH2013:KH.C4.215	0.546626	-1.23037	0.747771	1	KH2013:KH.C4.215_PHYHD1
KH2013:KH.C8.155	0.0731449	7.94862	0.747946	1	CHD3/4/5
KH2013:KH.C12.178	0.63344	-1.08929	0.747956	1	KH2013:KH.C12.178
KH2013:KH.S406.10	0.148111	3.9713	0.747958	1	YNL217W
KH2013:KH.L170.81	-0.310924	0.701949	0.747971	1	KH2013:KH.L170.81
KH2013:KH.C2.601	0.236862	2.02078	0.748	1	TTC29
KH2013:KH.C3.561	0.211997	2.81281	0.748046	1	KH2013:KH.C3.561_ACTG1
KH2013:KH.S364.5	-0.0938214	5.63545	0.748102	1	KH2013:KH.S364.5
KH2013:KH.C10.465	0.729351	-0.584708	0.748204	1	ICN/2
KH2013:KH.L87.42	-0.212889	3.69361	0.74828	1	PLEKHD1
KH2013:KH.C1.282	0.144343	4.31898	0.748282	1	INTU
KH2013:KH.S742.1	0.116014	4.97416	0.748363	1	FGFR1/3
KH2013:KH.C5.279	0.556232	-1.51288	0.748446	1	KH2013:KH.C5.279
KH2013:KH.C8.772	0.196471	3.06458	0.748499	1	MUSK
KH2013:KH.L76.4	0.432639	0.0816934	0.748642	1	MMP2/9
KH2013:KH.L172.22	-0.248523	2.32852	0.748687	1	PARP2/3
KH2013:KH.C8.648	0.126344	4.46114	0.748825	1	DFG5
KH2013:KH.C12.115	-0.329872	1.72081	0.748834	1	KH2013:KH.C12.115_T07G12.2/5
KH2013:KH.C10.303	0.184662	3.34261	0.748886	1	XRRA1
KH2013:KH.C11.668	-0.247724	1.71676	0.748899	1	KH2013:KH.C11.668_STAB1/2
KH2013:KH.S351.3	-0.0740303	7.73727	0.748918	1	NCOA6
KH2013:KH.C6.296	-0.0929016	5.41837	0.748945	1	KH2013:KH.C6.296_DHFR
KH2013:KH.L106.19	0.0760856	8.58601	0.748968	1	ARPC2
KH2013:KH.C13.23	0.252926	1.60501	0.749053	1	KH2013:KH.C13.23
KH2013:KH.L4.2	-0.241647	2.07488	0.74913	1	KH2013:KH.L4.2_TMEM26
KH2013:KH.C12.567	-0.472141	-0.223287	0.749306	1	KH2013:KH.C12.567
KH2013:KH.C2.714	0.074973	8.22578	0.749355	1	DCAF13
KH2013:KH.C12.542	-0.400243	1.54738	0.749362	1	KH2013:KH.C12.542_AGPHD1
KH2013:KH.C1.1005	-0.114085	4.94855	0.749453	1	PLCH1/2
KH2013:KH.C4.76	-0.0749213	9.13581	0.749466	1	LINS
KH2013:KH.L53.8	-0.0984457	5.25	0.74955	1	KH2013:KH.L53.8
KH2013:KH.S988.5	0.0950384	5.42606	0.749552	1	STX18
KH2013:KH.C9.189	-0.115942	4.87472	0.749598	1	KH2013:KH.C9.189
KH2013:KH.C9.887	-0.405603	0.331694	0.749616	1	MYRIP
KH2013:KH.C7.33	0.320603	0.7294	0.74969	1	C2ORF70
KH2013:KH.C5.474	-0.364046	-0.261117	0.74973	1	KH2013:KH.C5.474
KH2013:KH.C8.384	-0.0775901	6.0261	0.749778	1	STD1
KH2013:KH.C8.643	0.076646	6.79524	0.749826	1	FIG4
KH2013:KH.C12.308	0.0885796	5.64175	0.749838	1	SMARCAD1
KH2013:KH.C12.377	-0.145445	4.65917	0.749924	1	SDK1
KH2013:KH.L134.2	-0.0786129	6.40444	0.749954	1	PAF1
KH2013:KH.L141.11	0.531213	0.348484	0.750051	1	KH2013:KH.L141.11_DUOXA1/2
KH2013:KH.C5.411	-0.11242	5.07472	0.750197	1	NGLY1
KH2013:KH.L65.21	0.0897992	5.70301	0.750201	1	MLF/1/2
KH2013:KH.C8.6	-0.610845	-1.44282	0.750226	1	KH2013:KH.C8.6
KH2013:KH.C3.71	0.111585	4.93664	0.750308	1	PEX3
KH2013:KH.L139.14	-0.319634	0.484916	0.750472	1	KH2013:KH.L139.14_EEF1A1/2
KH2013:KH.C10.177	-0.113891	4.92559	0.750613	1	KH2013:KH.C10.177
KH2013:KH.C8.242	-0.108781	4.94065	0.750622	1	METTL6
KH2013:KH.C13.126	-0.500028	-1.33057	0.750648	1	RNF34
KH2013:KH.C5.450	-0.764888	-2.17027	0.750804	1	KH2013:KH.C5.450
KH2013:KH.C1.880	-0.106038	5.03998	0.75086	1	TAF1C
KH2013:KH.L69.6	-0.511876	-0.918297	0.750971	1	KH2013:KH.L69.6
KH2013:KH.C7.183	-0.0784093	6.28484	0.751081	1	SLU7
KH2013:KH.C4.156	-0.344628	0.381436	0.751319	1	KH2013:KH.C4.156
KH2013:KH.C1.758	-0.121475	4.79339	0.751568	1	KH2013:KH.C1.758_LPHN1/2/3
KH2013:KH.S1346.3	-0.291049	0.552851	0.75158	1	KH2013:KH.S1346.3
KH2013:KH.C10.86	0.313833	0.866928	0.751782	1	KH2013:KH.C10.86
KH2013:KH.S534.9	-0.082487	5.81085	0.751846	1	KH2013:KH.S534.9_ACOX3
KH2013:KH.C12.53	-0.0761867	7.39754	0.751958	1	SUPT6H
KH2013:KH.C1.1084	0.914675	-1.72118	0.751973	1	TXN/1
KH2013:KH.C14.143	0.0738809	7.70231	0.751996	1	RBM22
KH2013:KH.C9.146	-0.0714292	7.03599	0.752012	1	KH2013:KH.C9.146_STOM
KH2013:KH.C1.656	0.372259	1.99262	0.752048	1	KH2013:KH.C1.656_DIT2
KH2013:KH.C4.223	-0.0735123	6.67785	0.752103	1	NUP133
KH2013:KH.C5.493	-0.14724	4.03647	0.752186	1	Y47G6A.21/22
KH2013:KH.S1206.2	-0.0714391	7.52378	0.752195	1	MRPS33
KH2013:KH.C9.433	-0.35313	-0.109271	0.752222	1	KH2013:KH.C9.433_CDC42
KH2013:KH.L47.8	0.229873	2.07658	0.752252	1	C1ORF88
KH2013:KH.C1.309	0.108389	5.00759	0.752261	1	SNF8
KH2013:KH.L152.16	-0.0884896	5.69956	0.75229	1	PIBF1
KH2013:KH.S1642.1	0.181292	3.01379	0.752304	1	MPV17L2
KH2013:KH.L153.19	-0.090134	5.59118	0.752315	1	MRPL19
KH2013:KH.C9.874	-0.667646	-1.06107	0.75241	1	KH2013:KH.C9.874
KH2013:KH.C2.515	-0.4849	-0.788394	0.752483	1	KH2013:KH.C2.515_SLC5A12/8
KH2013:KH.C2.166	0.075316	8.07455	0.752587	1	PNPLA6/7
KH2013:KH.C2.350	0.0777944	6.09533	0.752678	1	KH2013:KH.C2.350_NCOR1/2
KH2013:KH.C9.727	-0.074004	6.52365	0.752748	1	DDX55
KH2013:KH.C4.41	-0.0723956	7.36683	0.75288	1	PI4KB
KH2013:KH.C3.520	-0.676146	-0.968749	0.75293	1	KH2013:KH.C3.520
KH2013:KH.S1104.2	0.288285	0.55264	0.752978	1	KH2013:KH.S1104.2
KH2013:KH.C4.323	-0.0781442	6.42312	0.753092	1	SBNO1
KH2013:KH.C1.1152	-0.498217	-0.778951	0.753202	1	KH2013:KH.C1.1152
KH2013:KH.L134.9	0.256943	1.38458	0.753435	1	SI:CH211-183D5.1
KH2013:KH.C14.228	0.151676	3.98128	0.753441	1	CXORF41
KH2013:KH.C7.147	-0.0929064	5.37641	0.753647	1	Q5ZIK5_CHICK
KH2013:KH.C1.672	-0.517762	-1.16941	0.753655	1	KH2013:KH.C1.672_COCH
KH2013:KH.C1.1298	-0.120396	4.60015	0.753931	1	KH2013:KH.C1.1298
KH2013:KH.C8.487	0.0711092	6.79861	0.754041	1	KRI1
KH2013:KH.S966.2	-0.112613	4.91416	0.754084	1	RPUSD2
KH2013:KH.L51.4	-0.226628	2.23398	0.754151	1	Y61A9LA.1
KH2013:KH.C8.446	0.0744228	10.6143	0.754295	1	SERBP1
KH2013:KH.L165.3	-0.105404	4.95765	0.754346	1	TONSL
KH2013:KH.S1227.1	0.206339	2.62375	0.754568	1	KLHL18/7
KH2013:KH.L22.25	-0.324633	0.449671	0.754789	1	KH2013:KH.L22.25
KH2013:KH.L78.3	-0.932261	-1.80572	0.754812	1	KH2013:KH.L78.3
KH2013:KH.L6.6	0.106492	4.94017	0.754977	1	NSUN4
KH2013:KH.C10.363	-0.33886	0.206902	0.755262	1	KH2013:KH.C10.363
KH2013:KH.C8.623	-0.145419	3.89592	0.755303	1	MCOLN1/2/3
KH2013:KH.C3.748	-0.0788514	6.05898	0.755414	1	C6ORF211
KH2013:KH.L65.29	0.0728492	6.39073	0.755422	1	AHCTF1
KH2013:KH.C14.58	0.140545	4.20435	0.755436	1	KH2013:KH.C14.58
KH2013:KH.C9.779	0.618125	-0.813341	0.755508	1	KH2013:KH.C9.779
KH2013:KH.L153.84	-0.296299	0.884927	0.755783	1	SLC2A5/7/9
KH2013:KH.L154.30	-0.0778066	7.33447	0.75579	1	KH2013:KH.L154.30_ZBTB44
KH2013:KH.C2.284	-0.0714359	6.48906	0.755958	1	AIFM1
KH2013:KH.C14.266	-0.169609	3.19563	0.75601	1	KH2013:KH.C14.266
KH2013:KH.C11.552	-0.246322	2.05442	0.756021	1	KH2013:KH.C11.552_AADACL2/3/4
KH2013:KH.C2.505	-0.0759508	6.33633	0.756041	1	C2ORF68
KH2013:KH.C9.452	-0.569951	-0.533164	0.756052	1	KH2013:KH.C9.452
KH2013:KH.C10.520	0.328123	1.01909	0.75609	1	KH2013:KH.C10.520
KH2013:KH.S787.3	0.0711609	6.50834	0.756284	1	DCTN4
KH2013:KH.C4.286	-0.0712915	7.02815	0.756343	1	DDX49
KH2013:KH.C1.1256	-1.28636	-2.832	0.756464	1	KH2013:KH.C1.1256
KH2013:KH.C2.547	0.150614	4.16067	0.756481	1	ZFAND2A
KH2013:KH.C5.271	-0.669481	0.476085	0.756506	1	KH2013:KH.C5.271_PLB1
KH2013:KH.C11.498	0.0918962	5.62792	0.756508	1	KAT5
KH2013:KH.S1754.2	0.0695731	7.38118	0.756582	1	KH2013:KH.S1754.2
KH2013:KH.L119.17	-0.0751523	7.31797	0.75661	1	PRPF4B
KH2013:KH.C3.717	-0.0811361	6.89535	0.756689	1	ELAVL2/3/4
KH2013:KH.C14.610	-0.415981	2.58646	0.756829	1	KH2013:KH.C14.610_CRG1
KH2013:KH.C11.533	0.071844	9.6617	0.756899	1	KH2013:KH.C11.533_CIRBP
KH2013:KH.C4.189	-0.0722258	8.78665	0.757061	1	UBA52
KH2013:KH.C6.280	-0.0724248	7.71441	0.757138	1	MCM2
KH2013:KH.C1.28	0.158252	3.69386	0.757148	1	KH2013:KH.C1.28
KH2013:KH.S1064.1	0.457219	-1.53885	0.757216	1	KH2013:KH.S1064.1
KH2013:KH.C5.167	-1.364	-2.82246	0.757329	1	KH2013:KH.C5.167
KH2013:KH.C9.668	0.291344	1.37001	0.75733	1	DYSF
KH2013:KH.S494.1	0.19696	2.97947	0.757331	1	AGBL5
KH2013:KH.C7.256	0.329901	0.674789	0.757416	1	COLEC11
KH2013:KH.L112.11	0.205862	2.49292	0.757424	1	RSRC1
KH2013:KH.C7.515	0.504108	-0.831811	0.757453	1	KH2013:KH.C7.515
KH2013:KH.C5.348	-0.0719768	7.29615	0.757469	1	KH2013:KH.C5.348_EPS15
KH2013:KH.C9.586	-1.36372	-2.82244	0.757488	1	KH2013:KH.C9.586
KH2013:KH.L18.140	0.0685755	7.46137	0.757598	1	PCP1
KH2013:KH.C8.336	0.0703083	7.59095	0.75765	1	ALDH1L1/2
KH2013:KH.C3.40	0.0703447	7.09286	0.757657	1	KH2013:KH.C3.40_WDR90
KH2013:KH.C10.554	-0.144335	4.67183	0.757719	1	DHX9
KH2013:KH.S2102.1	1.27037	-2.83016	0.757757	1	KH2013:KH.S2102.1_ACP1
KH2013:KH.C7.493	1.27091	-2.8301	0.757801	1	KH2013:KH.C7.493
KH2013:KH.C3.864	1.27091	-2.8301	0.757825	1	KH2013:KH.C3.864
KH2013:KH.C14.2	0.126973	4.57422	0.757981	1	C7H11ORF46
KH2013:KH.C12.52	-0.846492	-2.29205	0.757986	1	EPHA1/3/5
KH2013:KH.C3.853	0.400576	-0.585358	0.758029	1	KH2013:KH.C3.853
KH2013:KH.C13.85	-0.0918437	5.53836	0.758071	1	KH2013:KH.C13.85_YPL279C
KH2013:KH.C12.593	-0.0924257	5.28075	0.758141	1	MRPL17/8
KH2013:KH.L57.29	1.24861	-2.82432	0.758215	1	ZDHHC18/5/7
KH2013:KH.C12.601	1.22729	-2.82692	0.758219	1	KH2013:KH.C12.601
KH2013:KH.C3.476	-0.0803184	5.988	0.758231	1	WIBG
KH2013:KH.S1136.6	0.0698886	8.06822	0.758245	1	DDX47
KH2013:KH.C5.148	-0.0981677	5.4202	0.758248	1	SH3BGRL/2
KH2013:KH.L136.1	0.351911	-0.219292	0.758249	1	KH2013:KH.L136.1_YIL082W-A
KH2013:KH.L95.14	0.121289	4.98486	0.758256	1	DOT6
KH2013:KH.L71.6	-0.0761051	6.23556	0.758379	1	CCDC77
KH2013:KH.L134.20	-0.0725407	7.37941	0.75841	1	IPO4
KH2013:KH.L96.22	0.0698851	7.23525	0.758504	1	GNB5
KH2013:KH.C14.472	0.171871	3.2291	0.75855	1	KH2013:KH.C14.472
KH2013:KH.C14.525	-0.0911638	5.5028	0.758605	1	SV2C
KH2013:KH.L22.37	-0.0991716	5.05331	0.758608	1	KH2013:KH.L22.37_EHHADH
KH2013:KH.C12.82	0.243239	1.3696	0.758641	1	KH2013:KH.C12.82
KH2013:KH.C3.682	0.126297	4.38442	0.758652	1	MRPL36
KH2013:KH.C9.732	1.19117	-2.82444	0.758699	1	KH2013:KH.C9.732
KH2013:KH.C10.212	0.0732301	7.95889	0.75876	1	KH2013:KH.C10.212
KH2013:KH.C6.230	0.0912665	5.54873	0.758779	1	KNDC1
KH2013:KH.C11.143	0.0738675	7.85147	0.758826	1	MYL12.1/2
KH2013:KH.C4.527	0.342498	-0.303471	0.758941	1	KH2013:KH.C4.527
KH2013:KH.S2580.1	0.66654	-2.29927	0.758971	1	FUT4/7
KH2013:KH.S934.2	0.527581	-1.13025	0.759048	1	KH2013:KH.S934.2
KH2013:KH.C10.36	0.148075	3.88169	0.759061	1	ABCC10
KH2013:KH.C8.865	0.0709635	7.03999	0.759078	1	TIMM23
KH2013:KH.L71.18	0.169952	4.56236	0.759084	1	RAB11B
KH2013:KH.C3.425	0.0698592	7.21136	0.759097	1	CDKAL1
KH2013:KH.C7.238	0.0729248	6.2447	0.759132	1	KH2013:KH.C7.238
KH2013:KH.S584.1	0.447699	-0.488125	0.759245	1	KH2013:KH.S584.1
KH2013:KH.C5.400	-0.406786	-1.10262	0.759266	1	KH2013:KH.C5.400
KH2013:KH.C2.592	-0.133903	4.2722	0.759317	1	HACL1
KH2013:KH.C1.1247	-1.42852	-2.8148	0.75934	1	KH2013:KH.C1.1247
KH2013:KH.C2.357	-1.42882	-2.81482	0.759358	1	KH2013:KH.C2.357
KH2013:KH.S651.2	-1.41669	-2.81393	0.759569	1	KH2013:KH.S651.2
KH2013:KH.C11.347	0.237953	1.90228	0.759682	1	KH2013:KH.C11.347
KH2013:KH.C2.976	-0.23487	2.05973	0.759899	1	IRC5
KH2013:KH.C10.521	0.0692736	6.56829	0.759931	1	KH2013:KH.C10.521_SUCLG1
KH2013:KH.C4.325	0.4291	0.424937	0.759998	1	KH2013:KH.C4.325
KH2013:KH.C2.287	0.200903	2.65166	0.760062	1	KH2013:KH.C2.287_DSCAM/2/3/4
KH2013:KH.S256.3	-0.0715804	8.75213	0.7601	1	SNW1
KH2013:KH.C7.118	0.186785	2.78886	0.760127	1	DAZAP2
KH2013:KH.C1.687	0.337424	0.562068	0.760219	1	KH2013:KH.C1.687
KH2013:KH.L20.21	0.395705	-1.04894	0.760326	1	KH2013:KH.L20.21
KH2013:KH.C9.649	0.085081	5.705	0.760333	1	GPR107
KH2013:KH.S1562.1	0.218961	2.9414	0.760363	1	KH2013:KH.S1562.1_PCOLCE/2
KH2013:KH.L142.6	0.087664	5.46974	0.760434	1	MCMBP
KH2013:KH.C14.81	0.0932541	5.39765	0.760487	1	4933403F05RIK
KH2013:KH.C5.244	-0.6726	-1.48671	0.760596	1	KH2013:KH.C5.244_MBL1/2
KH2013:KH.C8.112	-0.0774239	6.01801	0.76061	1	IK
KH2013:KH.L84.9	0.582325	-1.15879	0.760867	1	KH2013:KH.L84.9_BPIFC
KH2013:KH.C8.630	0.149893	3.90769	0.761005	1	CBLL1
KH2013:KH.C5.554	0.51989	0.431673	0.761042	1	KH2013:KH.C5.554_FER3
KH2013:KH.C12.329	0.157716	3.57922	0.761111	1	KH2013:KH.C12.329_KBTBD12
KH2013:KH.C14.152	-0.377823	0.859497	0.761126	1	KH2013:KH.C14.152_Ci-META4
KH2013:KH.C10.59	-0.0707483	7.22571	0.761204	1	SI:CH73-22O12.1
KH2013:KH.C2.751	-0.114356	4.82138	0.761261	1	LIN9
KH2013:KH.C8.98	-0.0843209	5.68255	0.76133	1	KH2013:KH.C8.98_KIFC3
KH2013:KH.L150.5	-0.077738	9.6096	0.761552	1	CAD
KH2013:KH.L141.48	-0.196596	3.96412	0.761625	1	PER2
KH2013:KH.C2.324	0.0762466	6.38285	0.761689	1	NUP49/54/57
KH2013:KH.C2.768	0.071047	6.33503	0.761734	1	CHEK2
KH2013:KH.C9.285	-0.0790637	6.37857	0.761751	1	PFK/1/2
KH2013:KH.L38.20	-0.348943	-0.572636	0.761777	1	KH2013:KH.L38.20
KH2013:KH.L18.106	-0.228971	2.03483	0.761809	1	UNC-32
KH2013:KH.C8.338	0.0698144	6.89565	0.762077	1	SRSF1
KH2013:KH.C4.137	-0.179644	2.95413	0.762152	1	KH2013:KH.C4.137
KH2013:KH.C4.238	0.507597	-1.49626	0.762183	1	KH2013:KH.C4.238
KH2013:KH.C8.871	0.133426	4.43003	0.762236	1	2700060E02RIK
KH2013:KH.L34.6	0.534694	-1.38176	0.762257	1	C8B
KH2013:KH.C12.163	-0.113663	4.738	0.762283	1	DPA
KH2013:KH.C2.532	0.140337	3.99863	0.762313	1	KH2013:KH.C2.532
KH2013:KH.C8.412	-0.131338	4.26708	0.762486	1	BORA
KH2013:KH.C9.269	-0.126542	4.39848	0.762517	1	PEX2
KH2013:KH.L18.96	0.0985912	5.50105	0.762579	1	KIAA0100
KH2013:KH.S1788.1	-0.279469	1.43429	0.762766	1	KH2013:KH.S1788.1_NBAS
KH2013:KH.C11.374	-0.0879177	5.58738	0.762808	1	KCNH2/6/7
KH2013:KH.C8.411	0.170104	3.14204	0.763136	1	1700024G13RIK
KH2013:KH.C1.144	-0.0723646	9.08919	0.763188	1	KHDRBS1/2/3
KH2013:KH.C10.438	0.438404	1.87611	0.763212	1	KH2013:KH.C10.438
KH2013:KH.C11.355	-0.0710798	7.12279	0.763315	1	RABEP1
KH2013:KH.L41.14	0.0686788	6.68598	0.763434	1	PPP5C
KH2013:KH.S1745.2	-0.170601	3.16255	0.763435	1	KH2013:KH.S1745.2
KH2013:KH.L83.5	-0.141691	3.85675	0.763531	1	LUC7L/2/3
KH2013:KH.C2.472	0.18213	3.05072	0.763563	1	DNAJC12
KH2013:KH.C14.190	0.0715673	6.36437	0.763624	1	POMP
KH2013:KH.L41.21	0.239208	1.76809	0.763711	1	KH2013:KH.L41.21
KH2013:KH.C12.270	-0.0859579	5.71187	0.763712	1	ZC3H3
KH2013:KH.C4.87	-0.113719	5.38301	0.763736	1	TTC37
KH2013:KH.C9.415	-0.0694671	6.36255	0.763763	1	KH2013:KH.C9.415
KH2013:KH.C7.108	0.0726037	6.82068	0.763834	1	ERCC3
KH2013:KH.L35.12	-0.171157	3.35429	0.763875	1	KH2013:KH.L35.12
KH2013:KH.L18.133	0.225493	1.96455	0.763889	1	KH2013:KH.L18.133
KH2013:KH.C11.517	0.109029	4.85234	0.764002	1	STX16
KH2013:KH.C8.211	0.0897793	5.50056	0.764031	1	ACN9
KH2013:KH.C2.1080	0.0860122	5.5309	0.764108	1	SYS1
KH2013:KH.L170.86	-0.0880393	5.72183	0.764183	1	KH2013:KH.L170.86
KH2013:KH.S1593.1	0.395007	-1.65252	0.764192	1	KH2013:KH.S1593.1
KH2013:KH.C11.175	0.123221	4.5525	0.76424	1	JTB
KH2013:KH.C7.179	0.306925	1.1493	0.76428	1	SPATS1
KH2013:KH.C1.780	0.0740844	9.64076	0.76436	1	TKT
KH2013:KH.C10.490	0.392993	-0.725441	0.764387	1	KH2013:KH.C10.490_CRISPLD1/2
KH2013:KH.S1964.1	-0.37093	-0.6517	0.764396	1	KH2013:KH.S1964.1
KH2013:KH.C3.504	0.236492	2.09167	0.764416	1	KH2013:KH.C3.504_T05B4.12/13/8
KH2013:KH.L40.11	0.132883	4.30877	0.764449	1	AP4M1
KH2013:KH.C6.265	-0.0930225	5.20161	0.764457	1	ARL15
KH2013:KH.C2.463	0.16374	3.38357	0.764551	1	PPME1
KH2013:KH.C4.82	-0.0696161	6.57977	0.764609	1	PSMD8
KH2013:KH.C7.615	0.172703	3.53409	0.764706	1	KH2013:KH.C7.615
KH2013:KH.C6.28	0.193979	2.65982	0.764806	1	KH2013:KH.C6.28_CRISPLD2
KH2013:KH.L106.3	0.212185	2.44624	0.765106	1	KH2013:KH.L106.3
KH2013:KH.C2.80	-0.0916784	5.45315	0.76514	1	C2ORF55
KH2013:KH.C7.228	0.074455	6.01054	0.765327	1	KH2013:KH.C7.228
KH2013:KH.S790.2	0.14247	4.05761	0.765421	1	KH2013:KH.S790.2_MDN1
KH2013:KH.S2583.2	0.362733	-0.517865	0.765625	1	KH2013:KH.S2583.2
KH2013:KH.L128.5	-0.0825932	5.7194	0.76566	1	NIN
KH2013:KH.L18.9	-0.118749	4.63555	0.765998	1	KH2013:KH.L18.9_YER130C
KH2013:KH.C6.118	-0.0780219	5.90184	0.766042	1	ARIH2
KH2013:KH.L20.15	-0.0873134	5.36631	0.766083	1	ACOT13
KH2013:KH.L87.17	0.275226	0.737052	0.766143	1	KH2013:KH.L87.17
KH2013:KH.L96.46	0.0689391	8.84027	0.766297	1	NCLN
KH2013:KH.C14.187	-0.778625	-2.30938	0.766319	1	KH2013:KH.C14.187_CLEC-190
KH2013:KH.C12.610	-0.554766	-0.547218	0.766407	1	KH2013:KH.C12.610
KH2013:KH.C6.36	0.254728	1.55259	0.766478	1	DYRK2/3/4
KH2013:KH.L15.4	-0.622272	-1.71348	0.766694	1	KH2013:KH.L15.4_MS4A12
KH2013:KH.C7.206	-0.0661502	7.53869	0.766727	1	ZNF622
KH2013:KH.C11.370	-0.164693	4.00293	0.766765	1	KH2013:KH.C11.370_GBH-2
KH2013:KH.L169.6	0.218023	1.88165	0.76682	1	KH2013:KH.L169.6
KH2013:KH.C7.597	-0.0732886	6.17738	0.766843	1	EIF4E2
KH2013:KH.C1.1261	-0.573374	-0.730176	0.76685	1	KH2013:KH.C1.1261
KH2013:KH.C2.191	-0.13063	4.23501	0.766896	1	KH2013:KH.C2.191
KH2013:KH.C5.500	0.2505	2.02254	0.766974	1	ZAR1L
KH2013:KH.C11.525	-0.283685	1.35092	0.766997	1	KH2013:KH.C11.525
KH2013:KH.C10.395	0.111971	4.82584	0.767009	1	KH2013:KH.C10.395
KH2013:KH.C9.434	0.211981	3.70423	0.767034	1	KH2013:KH.C9.434
KH2013:KH.C8.209	0.205498	2.30511	0.76719	1	RPS28
KH2013:KH.C12.298	0.248693	1.75618	0.767288	1	NR0B1/2
KH2013:KH.L154.42	-0.275657	2.26393	0.767297	1	SOX10/15/8/9
KH2013:KH.C12.345	-0.197366	2.84875	0.76737	1	KH2013:KH.C12.345_KYNU
KH2013:KH.C7.756	-0.250236	2.84353	0.767406	1	TDP2
KH2013:KH.C9.61	0.235324	1.4274	0.767441	1	KH2013:KH.C9.61
KH2013:KH.S461.4	-0.196841	3.21028	0.767481	1	KH2013:KH.S461.4
KH2013:KH.L4.49	0.654519	-1.73286	0.767622	1	KH2013:KH.L4.49
KH2013:KH.L65.20	0.069238	7.5908	0.767727	1	IFRD1/2
KH2013:KH.C7.22	-0.189974	2.76931	0.767752	1	TNFSF12/13
KH2013:KH.C7.636	0.282421	2.55578	0.767764	1	ZK180.5
KH2013:KH.L140.6	-0.241702	2.99206	0.767771	1	KH2013:KH.L140.6_FLVCR1/2
KH2013:KH.S1641.2	-0.174674	3.05888	0.767817	1	KH2013:KH.S1641.2
KH2013:KH.C3.226	0.13495	4.30058	0.767824	1	KH2013:KH.C3.226_VIT
KH2013:KH.C2.371	0.147225	3.66436	0.768036	1	KH2013:KH.C2.371_YWHAH
KH2013:KH.C1.254	0.534198	-1.56634	0.768077	1	KH2013:KH.C1.254
KH2013:KH.C5.615	-0.332209	0.206291	0.768123	1	SUL-3
KH2013:KH.C7.209	0.110485	4.73041	0.768162	1	DCLK3
KH2013:KH.C1.940	0.0688018	8.69198	0.768214	1	YRDC
KH2013:KH.C5.599	0.074982	7.17277	0.768263	1	IARS
KH2013:KH.C4.731	0.245504	1.61651	0.76828	1	ZGC:193811
KH2013:KH.C9.463	-0.0849142	5.48159	0.768286	1	GOLGA1
KH2013:KH.L59.8	-0.241454	2.69628	0.768364	1	CHRNA3/6
KH2013:KH.C4.310	-0.0664014	7.35435	0.768543	1	KH2013:KH.C4.310
KH2013:KH.C1.409	-0.070066	8.72082	0.768662	1	UBA1/6
KH2013:KH.L13.29	0.239396	2.18408	0.768678	1	DNAH17/9
KH2013:KH.C11.331	0.359424	0.300753	0.768813	1	ARG-1
KH2013:KH.C12.292	-0.0730518	6.1738	0.768816	1	MELK
KH2013:KH.C11.692	0.0743358	6.30075	0.768825	1	NEK2
KH2013:KH.C4.489	-0.102076	4.98917	0.768969	1	NADSYN1
KH2013:KH.C12.47	-0.0669006	7.3814	0.768984	1	PDHA1/2
KH2013:KH.L40.13	0.0676212	6.92358	0.768986	1	ZMAT2
KH2013:KH.L37.62	0.101795	4.86805	0.768998	1	ISOC1
KH2013:KH.L37.73	-0.27711	3.65036	0.769086	1	KH2013:KH.L37.73_SLC7A9
KH2013:KH.C5.215	-0.0687404	7.84262	0.769129	1	ADD1/2/3
KH2013:KH.S115.31	0.193196	2.89408	0.769224	1	KH2013:KH.S115.31
KH2013:KH.C10.224	0.0824438	5.8247	0.769242	1	NUDCD1
KH2013:KH.C8.654	-0.58008	-0.530565	0.769274	1	KH2013:KH.C8.654
KH2013:KH.L9.12	-0.187409	2.55907	0.76944	1	4930526D03RIK
KH2013:KH.C14.598	-0.166025	3.36327	0.769441	1	IAP2
KH2013:KH.L161.5	-0.0676876	7.6501	0.769441	1	KIF11
KH2013:KH.C2.186	0.403402	-0.530084	0.76949	1	KH2013:KH.C2.186
KH2013:KH.C3.505	-0.130123	4.31282	0.769513	1	KH2013:KH.C3.505
KH2013:KH.S612.3	0.082371	5.71848	0.769534	1	NAA30
KH2013:KH.C9.677	-0.533316	-1.38398	0.769631	1	KH2013:KH.C9.677
KH2013:KH.L70.1	0.071574	6.17095	0.769706	1	ZNF330
KH2013:KH.C10.66	-0.0674913	6.75926	0.769746	1	RBX1
KH2013:KH.C3.446	-0.382022	0.91626	0.769757	1	KH2013:KH.C3.446_PTGS1/2
KH2013:KH.C9.769	-0.0712935	6.188	0.769912	1	ZC3H15
KH2013:KH.S1959.1	-0.204036	2.20235	0.769926	1	KH2013:KH.S1959.1
KH2013:KH.L146.1	-0.473026	-1.01386	0.769942	1	KH2013:KH.L146.1
KH2013:KH.L134.14	0.0669704	9.35052	0.769943	1	KH2013:KH.L134.14
KH2013:KH.C2.266	-0.133286	4.05704	0.770113	1	ZMYND10
KH2013:KH.C14.132	0.0675127	7.31924	0.770139	1	CHTOP
KH2013:KH.L37.64	-0.21869	2.4596	0.770157	1	KH2013:KH.L37.64
KH2013:KH.S369.7	-0.268719	1.4085	0.77043	1	F53B7.4
KH2013:KH.L37.38	0.0668433	6.83512	0.770489	1	GPT/2
KH2013:KH.C2.955	-0.121095	4.3614	0.77054	1	SI:CH211-59M15.3
KH2013:KH.L119.9	0.0863895	5.39035	0.770548	1	PTCD1
KH2013:KH.C2.1022	0.102943	4.95647	0.770687	1	ERCC5
KH2013:KH.C11.132	0.107811	4.67858	0.770762	1	KH2013:KH.C11.132
KH2013:KH.L4.18	0.233914	1.60247	0.770779	1	KH2013:KH.L4.18
KH2013:KH.C9.610	-0.522831	-0.875843	0.770902	1	KH2013:KH.C9.610_GPR112
KH2013:KH.S432.5	0.0740224	6.11381	0.770917	1	TSC1
KH2013:KH.C8.258	0.411512	0.173037	0.770977	1	KH2013:KH.C8.258
KH2013:KH.C7.203	0.154683	3.64446	0.771007	1	KH2013:KH.C7.203_ZGC:171731
KH2013:KH.C11.477	-0.412053	-1.29902	0.771038	1	KH2013:KH.C11.477
KH2013:KH.C11.260	0.0841627	5.88929	0.771049	1	OS9
KH2013:KH.C7.174	0.209168	2.37519	0.771157	1	KH2013:KH.C7.174_ALD4/5/6
KH2013:KH.L3.14	-0.0839823	5.49157	0.771177	1	LOC429115
KH2013:KH.C4.437	0.108916	4.79664	0.771211	1	CAMK4
KH2013:KH.C10.494	-0.0776207	5.77911	0.77131	1	TMX2
KH2013:KH.C9.315	0.0680963	7.68403	0.771402	1	CDK12/13
KH2013:KH.C11.169	0.0675299	8.9833	0.771576	1	DPY30
KH2013:KH.C8.69	-0.17174	3.15351	0.771594	1	TIE
KH2013:KH.C2.133	0.282898	0.764831	0.771605	1	KH2013:KH.C2.133_HMCN1
KH2013:KH.C11.29	-0.0876285	5.63861	0.771883	1	TADA2A
KH2013:KH.L28.2	0.219846	1.90557	0.771925	1	KH2013:KH.L28.2_HTR2A
KH2013:KH.C1.1092	0.152245	3.54686	0.772015	1	MRS2
KH2013:KH.C12.250	0.780275	-1.96327	0.772046	1	KH2013:KH.C12.250
KH2013:KH.C8.170	-0.0692059	7.47244	0.772067	1	ARPC4
KH2013:KH.C3.834	-0.48939	-1.2665	0.772089	1	KH2013:KH.C3.834
KH2013:KH.C2.332	0.0781589	6.53303	0.772091	1	GCLC
KH2013:KH.S843.2	-0.326789	-0.213047	0.772213	1	KH2013:KH.S843.2
KH2013:KH.C3.154	0.0796949	5.63441	0.772219	1	GALK1
KH2013:KH.C11.613	0.0739604	6.26623	0.772219	1	KH2013:KH.C11.613
KH2013:KH.C1.884	0.0669389	6.76295	0.772279	1	KH2013:KH.C1.884
KH2013:KH.C8.293	-0.182369	2.87316	0.772307	1	KH2013:KH.C8.293_SLC35B3
KH2013:KH.C14.423	0.0661061	6.44495	0.772551	1	PHF5A
KH2013:KH.L130.3	0.0994934	4.94031	0.77257	1	CCDC89
KH2013:KH.C9.844	0.172912	3.54839	0.772646	1	KH2013:KH.C9.844
KH2013:KH.C2.839	0.27124	1.1036	0.772788	1	GSTZ1
KH2013:KH.C4.91	0.0736401	6.81788	0.772829	1	SET-11/2/23
KH2013:KH.C1.366	-0.115114	4.56468	0.772942	1	KH2013:KH.C1.366
KH2013:KH.C1.760	0.0942963	5.06125	0.772997	1	FAM96A
KH2013:KH.C7.188	-0.0699984	6.85598	0.773084	1	CSNK1E
KH2013:KH.L9.31	-0.363848	0.68673	0.773267	1	KH2013:KH.L9.31_IGFALS
KH2013:KH.C4.177	0.0663949	7.29124	0.773269	1	LIMS1/2
KH2013:KH.C1.731	-0.168176	3.89176	0.773325	1	ECEL1
KH2013:KH.L95.4	-0.0883895	5.27492	0.773338	1	JOSD1
KH2013:KH.C10.182	0.147323	3.52579	0.773351	1	KH2013:KH.C10.182
KH2013:KH.L141.69	0.254582	1.67323	0.773418	1	FUT-4/6
KH2013:KH.S1129.1	-0.212122	1.78714	0.773488	1	KH2013:KH.S1129.1
KH2013:KH.C2.729	-0.110223	4.76839	0.773524	1	FBXO8
KH2013:KH.L172.7	-0.348269	0.345301	0.77357	1	KH2013:KH.L172.7
KH2013:KH.L90.3	0.15778	3.37404	0.773627	1	KH2013:KH.L90.3_SERHL/2
KH2013:KH.C2.102	-0.330352	-0.353003	0.773678	1	KH2013:KH.C2.102
KH2013:KH.L44.22	0.0670977	7.18199	0.773678	1	GNA11/14
KH2013:KH.C1.979	0.17972	3.10567	0.773733	1	KH2013:KH.C1.979
KH2013:KH.L44.19	0.342931	3.20494	0.774005	1	FOXS1
KH2013:KH.S970.2	-0.26227	1.31352	0.774025	1	KH2013:KH.S970.2
KH2013:KH.C2.494	0.0646327	7.8331	0.774033	1	PSMD13
KH2013:KH.L147.38	0.0819494	5.67823	0.774057	1	MGLL
KH2013:KH.C7.458	-0.531292	-0.878183	0.774058	1	KH2013:KH.C7.458
KH2013:KH.L29.1	-0.30288	1.15464	0.774064	1	KH2013:KH.L29.1_NFS1
KH2013:KH.S618.5	-0.0667271	6.55133	0.774108	1	KH2013:KH.S618.5_MUP1/3
KH2013:KH.C10.305	-0.0641104	7.40508	0.774162	1	TBP
KH2013:KH.C8.343	-0.0682392	7.10547	0.774245	1	MAP2K4
KH2013:KH.C3.352	0.412791	-0.113866	0.774316	1	KH2013:KH.C3.352_KIAA1161
KH2013:KH.L93.6	0.0666762	9.74977	0.774359	1	NOP5/58
KH2013:KH.C14.126	-0.326405	-0.461701	0.774565	1	KH2013:KH.C14.126
KH2013:KH.L20.32	0.135064	3.88196	0.774582	1	THUMPD3
KH2013:KH.C8.246	0.0703549	7.56434	0.774621	1	KH2013:KH.C8.246_SUGP1
KH2013:KH.C11.161	0.0702062	6.41661	0.774815	1	MYO19
KH2013:KH.L112.6	0.156586	3.32435	0.774892	1	AKR7A2/3/5
KH2013:KH.C11.197	0.0695353	6.05495	0.774921	1	KH2013:KH.C11.197_EXO1
KH2013:KH.C14.559	-0.0648902	7.52298	0.774947	1	PDS5A
KH2013:KH.C1.471	-0.0729899	7.24225	0.775141	1	NCAPD2
KH2013:KH.C9.181	0.0729139	6.26931	0.775264	1	C7ORF26
KH2013:KH.L18.131	-0.0740068	5.82128	0.775279	1	TRAPPC1
KH2013:KH.S1469.2	0.68401	-2.29682	0.77547	1	KH2013:KH.S1469.2
KH2013:KH.C7.78	-0.199924	3.19365	0.775481	1	TTM-5
KH2013:KH.L16.2	0.0817974	5.56627	0.775508	1	KH2013:KH.L16.2_CHDH
KH2013:KH.L37.79	0.144892	3.69622	0.775572	1	KH2013:KH.L37.79_MS4A17A.1/11/14/2/4/5/6/7/8/9
KH2013:KH.C6.249	0.139063	3.84425	0.775625	1	F1NYK6_CHICK
KH2013:KH.C8.175	-0.546241	-0.26283	0.775639	1	HAND1/2
KH2013:KH.C9.783	0.305214	0.973503	0.775747	1	KH2013:KH.C9.783
KH2013:KH.L65.9	-0.0868105	5.4225	0.775777	1	KH2013:KH.L65.9_FUCA/2
KH2013:KH.C7.483	-0.117037	4.56947	0.775841	1	BBS5
KH2013:KH.C3.400	0.0652521	6.55543	0.775911	1	HECW1/2
KH2013:KH.C9.562	-0.330493	0.81938	0.775975	1	EPB41L3
KH2013:KH.C1.387	0.10314	4.80543	0.776076	1	KH2013:KH.C1.387
KH2013:KH.L96.97	-0.190491	2.88499	0.776268	1	CNGB1
KH2013:KH.L118.3	-0.0911116	5.22761	0.77644	1	SHANK2
KH2013:KH.C9.373	0.0726527	6.16132	0.776527	1	UBFD1
KH2013:KH.C8.1	-0.0799323	5.88053	0.776554	1	YKT6
KH2013:KH.C5.506	-0.158442	3.28141	0.776677	1	KH2013:KH.C5.506
KH2013:KH.C14.324	0.0896603	5.38104	0.776825	1	CCDC22
KH2013:KH.C4.133	0.0880216	5.21683	0.776985	1	RABGEF1
KH2013:KH.C1.1214	0.920866	-2.44362	0.777079	1	KH2013:KH.C1.1214
KH2013:KH.C2.886	-0.0631866	7.95332	0.777098	1	SEC31B
KH2013:KH.C10.409	-0.357341	-0.568336	0.777154	1	KH2013:KH.C10.409
KH2013:KH.C3.358	-0.074287	6.26378	0.777175	1	KH2013:KH.C3.358_ALDH5A1
KH2013:KH.C2.91	0.129779	4.45174	0.77728	1	KH2013:KH.C2.91_TPO1/2/3
KH2013:KH.C4.229	-0.833169	-2.48883	0.777283	1	KH2013:KH.C4.229
KH2013:KH.C11.655	-0.0889721	5.13583	0.777286	1	EVI5
KH2013:KH.S602.3	-0.152341	3.53557	0.777315	1	HEATR7A
KH2013:KH.L170.60	-0.064815	6.79869	0.777401	1	MIER1/2/3
KH2013:KH.L134.17	-0.0894251	5.06165	0.777405	1	TMCO7
KH2013:KH.C2.174	0.106831	4.77956	0.777478	1	KH2013:KH.C2.174_GLRX2
KH2013:KH.C10.240	-0.0643037	6.44663	0.777566	1	ALDH6A1
KH2013:KH.C8.879	0.0824144	5.36325	0.777623	1	POGLUT1
KH2013:KH.C4.483	0.628968	-2.01767	0.777626	1	KH2013:KH.C4.483
KH2013:KH.S781.9	-0.572826	-0.782991	0.777729	1	GALNT4/6
KH2013:KH.C10.298	-0.152085	3.57559	0.777773	1	SDHDA
KH2013:KH.S389.2	0.0744723	5.9575	0.777837	1	KH2013:KH.S389.2_FRMD4A
KH2013:KH.L9.5	-0.12919	3.93257	0.777873	1	MRPL23
KH2013:KH.L162.6	0.0646178	7.06214	0.777874	1	CACNB1/2
KH2013:KH.L155.16	-0.0645035	8.73919	0.777883	1	CAPRIN1/2
KH2013:KH.S657.4	-0.503431	-1.25108	0.777909	1	KH2013:KH.S657.4
KH2013:KH.C10.581	0.13621	3.92089	0.777997	1	SIK3
KH2013:KH.C9.142	-0.0639472	7.29223	0.778001	1	KH2013:KH.C9.142_ANXA7
KH2013:KH.L141.8	0.0666071	9.55641	0.778077	1	ATP1B1/2/3/4
KH2013:KH.C5.168	0.246856	1.99606	0.778096	1	ADAR
KH2013:KH.C3.587	0.0650405	9.41773	0.778188	1	RPN6
KH2013:KH.L144.16	0.126104	4.14231	0.778194	1	BLOC1S1
KH2013:KH.C6.116	0.146025	3.86077	0.778198	1	BBS10
KH2013:KH.C4.707	0.139225	3.95572	0.778331	1	QRICH2
KH2013:KH.C14.453	0.0937038	5.1188	0.778352	1	TCTN2
KH2013:KH.L147.17	-0.405928	-1.03296	0.7784	1	KH2013:KH.L147.17
KH2013:KH.L170.92	-0.108683	4.61074	0.778484	1	AHSA1/2
KH2013:KH.C14.552	0.0645777	6.55936	0.778547	1	EXOSC8
KH2013:KH.S899.2	-0.644111	-2.06267	0.778603	1	KH2013:KH.S899.2_SAFB/2
KH2013:KH.C3.228	0.0676834	6.83359	0.778644	1	ACLY
KH2013:KH.L34.3	-0.0743865	6.95442	0.778667	1	KH2013:KH.L34.3_ECT2
KH2013:KH.S1337.1	0.125435	4.04268	0.778729	1	NTHL1
KH2013:KH.L170.9	-0.0907536	5.27967	0.778828	1	C18ORF8
KH2013:KH.C4.515	0.222004	1.55824	0.779008	1	SLIT2/3
KH2013:KH.L18.66	0.0648479	7.7751	0.779132	1	KDM6A
KH2013:KH.L76.9	0.149487	3.33367	0.779148	1	BX936371.1
KH2013:KH.C3.475	0.0649426	6.82982	0.779151	1	TMEM85
KH2013:KH.L4.4	-0.0760873	5.85643	0.779227	1	NOSIP
KH2013:KH.S1330.4	-0.698227	-1.79267	0.779281	1	KH2013:KH.S1330.4
KH2013:KH.L76.2	-0.0638482	7.0993	0.779452	1	ERMN
KH2013:KH.C9.273	0.283546	0.98928	0.779462	1	AQP3/9
KH2013:KH.C7.427	0.11195	4.48588	0.779525	1	AGA
KH2013:KH.L96.74	-0.0893401	5.09643	0.779645	1	MRPS2
KH2013:KH.C3.794	0.139848	3.77959	0.779698	1	KH2013:KH.C3.794_BHMT/2
KH2013:KH.S606.4	0.362618	0.0738459	0.779762	1	KH2013:KH.S606.4
KH2013:KH.S899.1	0.194316	2.39023	0.779775	1	KH2013:KH.S899.1
KH2013:KH.C10.381	-0.623421	-1.81737	0.779807	1	KH2013:KH.C10.381
KH2013:KH.L170.65	0.320841	0.0494047	0.779857	1	KH2013:KH.L170.65
KH2013:KH.C1.1264	-0.707233	-2.17608	0.77986	1	KH2013:KH.C1.1264
KH2013:KH.C11.459	0.0626459	8.09528	0.779912	1	KH2013:KH.C11.459_CIRBP
KH2013:KH.C4.159	0.0789375	5.91173	0.779973	1	KIAA0355
KH2013:KH.C8.53	-0.129898	4.14586	0.779994	1	KH2013:KH.C8.53_F57C9.4
KH2013:KH.C8.346	-0.111244	4.79699	0.780265	1	TTC7A
KH2013:KH.C11.535	0.0799309	5.92945	0.78031	1	DPF1/2/3
KH2013:KH.C5.301	-0.674082	-1.81528	0.78036	1	KH2013:KH.C5.301
KH2013:KH.C7.215	-0.063943	8.17852	0.780466	1	NFKB1/2
KH2013:KH.L24.9	-0.210315	2.00447	0.780467	1	EMR1
KH2013:KH.C5.402	-0.228222	1.57824	0.780473	1	KH2013:KH.C5.402_CYP-33C1/11/12/3/4/5/6/7/8
KH2013:KH.C3.159	0.0646796	6.89625	0.780644	1	ZC3H7B
KH2013:KH.C2.891	0.793619	-2.42362	0.78069	1	KH2013:KH.C2.891
KH2013:KH.C1.1106	0.125075	4.20547	0.780715	1	KLHDC1/3
KH2013:KH.C4.427	0.501312	-0.0672185	0.780842	1	KH2013:KH.C4.427
KH2013:KH.C2.749	0.0648195	7.41897	0.780884	1	UBR5
KH2013:KH.C9.449	-0.271334	0.783288	0.780898	1	KH2013:KH.C9.449_RXFP1
KH2013:KH.C2.8	0.478448	-1.8279	0.781003	1	KH2013:KH.C2.8
KH2013:KH.C2.32	0.706281	-1.95537	0.781037	1	KH2013:KH.C2.32_AL954655.1/2/3/4/6/7
KH2013:KH.C1.190	0.0800173	5.60971	0.781119	1	KH2013:KH.C1.190_ATG3
KH2013:KH.C2.525	-0.0818962	5.56517	0.781138	1	HMMR
KH2013:KH.C5.107	-0.0732989	6.13679	0.781225	1	KH2013:KH.C5.107
KH2013:KH.C7.646	-0.0832119	5.4028	0.781291	1	COX6C
KH2013:KH.S1042.2	-0.10178	4.77917	0.781294	1	CG17717
KH2013:KH.C14.373	0.146258	3.5926	0.781655	1	C11ORF65
KH2013:KH.S1735.1	0.145002	3.54069	0.781811	1	KH2013:KH.S1735.1
KH2013:KH.L20.49	-0.184861	2.69412	0.781811	1	PDLIM1/7
KH2013:KH.C4.186	-0.118861	4.21415	0.781893	1	AL928650.2/3/5
KH2013:KH.C2.730	0.0730712	6.08997	0.781945	1	KH2013:KH.C2.730_RNF149
KH2013:KH.C14.554	-0.675304	-1.60569	0.781964	1	HOXA10/3/9
KH2013:KH.S812.2	-0.0782288	5.98318	0.781997	1	WDFY1/2
KH2013:KH.S562.2	-0.0639354	6.90257	0.782104	1	AMD1/2
KH2013:KH.C7.698	0.247883	1.13441	0.782117	1	KH2013:KH.C7.698_MDN1
KH2013:KH.C5.435	0.0897167	5.03334	0.782183	1	DHDDS
KH2013:KH.C10.432	0.116436	4.28123	0.782196	1	KH2013:KH.C10.432
KH2013:KH.L133.5	-0.193526	2.0905	0.782238	1	UBAC1
KH2013:KH.S583.3	-0.600053	-2.22385	0.782325	1	KH2013:KH.S583.3
KH2013:KH.S1386.2	-0.164463	2.94666	0.78242	1	KH2013:KH.S1386.2_VCAM1
KH2013:KH.C12.278	0.0697058	8.65112	0.782428	1	CHD6/7/8/9
KH2013:KH.C9.211	0.131058	4.15661	0.782484	1	REV1
KH2013:KH.C4.421	-0.191481	3.61714	0.782499	1	KH2013:KH.C4.421_MUC5B
KH2013:KH.L71.10	0.0849892	5.20467	0.782568	1	C17ORF39
KH2013:KH.S215.15	-0.248915	0.744702	0.782667	1	TMEM203
KH2013:KH.C5.84	0.118229	4.19604	0.782771	1	KH2013:KH.C5.84
KH2013:KH.C9.437	0.530059	-1.13254	0.782898	1	KH2013:KH.C9.437
KH2013:KH.C14.529	0.0697397	6.73765	0.782906	1	GTF3C3
KH2013:KH.C4.234	0.136501	3.78181	0.783116	1	SLC39A9
KH2013:KH.C1.124	-0.0646043	8.43078	0.783191	1	MCM7
KH2013:KH.C12.267	0.065174	6.35588	0.783226	1	BRWD1/3
KH2013:KH.C2.277	0.0679287	8.62167	0.783235	1	TARDBP
KH2013:KH.C3.769	0.0748861	5.77883	0.783298	1	KH2013:KH.C3.769
KH2013:KH.C1.854	-0.0644838	7.6021	0.783491	1	EPC1/2
KH2013:KH.C8.667	-0.0670655	6.31877	0.783503	1	TP53I3
KH2013:KH.C12.666	0.281222	0.36034	0.783579	1	KH2013:KH.C12.666
KH2013:KH.C7.389	0.0633949	6.95539	0.78366	1	ARMC7
KH2013:KH.C11.437	0.551358	-1.27274	0.783765	1	KH2013:KH.C11.437_CG11686
KH2013:KH.C5.408	-0.0941285	4.87491	0.783772	1	KH2013:KH.C5.408
KH2013:KH.S1818.1	-0.230377	1.01033	0.783814	1	KH2013:KH.S1818.1_NFYB
KH2013:KH.C2.424	-0.0619453	11.1863	0.783838	1	YWHAG
KH2013:KH.C6.10	-0.14479	3.7967	0.783895	1	NR5A1/2/5
KH2013:KH.S115.28	-0.125943	3.99377	0.783989	1	C2ORF84
KH2013:KH.C1.1291	0.167813	4.69381	0.784036	1	KH2013:KH.C1.1291_MMP1
KH2013:KH.S461.2	0.25721	0.878257	0.784045	1	KH2013:KH.S461.2
KH2013:KH.C14.399	-0.494322	-1.18335	0.784061	1	KH2013:KH.C14.399
KH2013:KH.C7.769	-0.208602	1.88407	0.784143	1	KH2013:KH.C7.769_VIT
KH2013:KH.C1.883	0.0764352	5.69272	0.784152	1	KIFAP3
KH2013:KH.C8.863	0.0966037	5.66621	0.784154	1	KH2013:KH.C8.863_TRIM2/3
KH2013:KH.C1.243	0.114068	4.30346	0.784168	1	RPP21
KH2013:KH.L4.59	-0.146773	3.37183	0.784284	1	KH2013:KH.L4.59
KH2013:KH.C9.694	-0.269194	1.48013	0.784462	1	KH2013:KH.C9.694
KH2013:KH.L131.10	-0.0639309	7.32371	0.78462	1	KH2013:KH.L131.10_MFSD6
KH2013:KH.C9.497	0.135027	3.97832	0.784642	1	PARP10/11/14/15
KH2013:KH.C9.523	-0.0737124	5.8788	0.784699	1	NEK6/7
KH2013:KH.C8.369	0.061131	7.73078	0.784736	1	MCM3/5
KH2013:KH.C1.510	-0.60894	-1.45499	0.784805	1	KH2013:KH.C1.510
KH2013:KH.C2.697	0.185305	2.36893	0.784814	1	KH2013:KH.C2.697
KH2013:KH.L28.6	0.157828	3.08992	0.784874	1	IRS1/2/4
KH2013:KH.C3.454	-0.386227	0.805554	0.784913	1	KH2013:KH.C3.454
KH2013:KH.C1.71	0.152485	3.27861	0.78503	1	KH2013:KH.C1.71_OAC-14/18/3/31/32/33/5/53/6/7
KH2013:KH.C9.527	0.0901305	5.48006	0.785037	1	CACFD1
KH2013:KH.L52.1	0.160246	3.06272	0.78506	1	KH2013:KH.L52.1_VCAM1
KH2013:KH.C8.387	0.0614575	7.0058	0.785125	1	CHCHD3/6
KH2013:KH.L55.5	-0.112568	4.51111	0.785176	1	KH2013:KH.L55.5
KH2013:KH.S1236.2	-0.716639	-2.17754	0.785218	1	KH2013:KH.S1236.2
KH2013:KH.C14.568	0.095356	4.92755	0.785257	1	GTF2E2
KH2013:KH.C11.729	-0.142234	3.56418	0.785385	1	KH2013:KH.C11.729_GS1-211B7.1
KH2013:KH.C3.766	0.126881	4.01264	0.785414	1	TICAM2
KH2013:KH.C7.423	-0.0656525	6.27882	0.785427	1	PREB
KH2013:KH.C1.1133	-0.165276	2.81851	0.785577	1	ALKBH3
KH2013:KH.C7.32	-0.108544	4.63088	0.785632	1	TMEM127
KH2013:KH.C2.446	0.0659165	6.69892	0.785762	1	GNPAT
KH2013:KH.C7.21	-0.105494	6.28167	0.785846	1	PALLD
KH2013:KH.C8.814	0.322524	-0.457786	0.786036	1	KH2013:KH.C8.814
KH2013:KH.C7.208	0.308195	2.5087	0.786218	1	KH2013:KH.C7.208_GJC1
KH2013:KH.L108.23	-0.140026	4.08196	0.78629	1	KH2013:KH.L108.23
KH2013:KH.C10.69	-0.133334	4.3387	0.78639	1	F57B9.1
KH2013:KH.S744.2	0.206255	2.02232	0.786392	1	KH2013:KH.S744.2_GPR133
KH2013:KH.C3.29	-0.104425	4.69219	0.786477	1	KH2013:KH.C3.29
KH2013:KH.C2.724	0.0849534	5.35494	0.786622	1	SOLH
KH2013:KH.C11.4	-0.100054	8.84983	0.786828	1	KH2013:KH.C11.4_MYH1/13/2/3/4/6/7/8
KH2013:KH.L37.49	0.169579	2.69284	0.786897	1	DNAJC16/17
KH2013:KH.C14.257	0.223943	1.86852	0.786937	1	RTDR1
KH2013:KH.S1288.2	0.186102	2.32103	0.787023	1	KH2013:KH.S1288.2
KH2013:KH.C1.1056	-0.0709265	5.90295	0.787073	1	GRB10/14/7
KH2013:KH.C4.658	0.125077	4.17481	0.7873	1	KH2013:KH.C4.658_C14ORF135
KH2013:KH.C14.457	0.0800409	5.32244	0.787311	1	CCDC94
KH2013:KH.C5.638	0.494167	-0.888793	0.78732	1	WNT4/6
KH2013:KH.C3.697	-0.0920653	5.32304	0.78737	1	KH2013:KH.C3.697_ZNF236
KH2013:KH.C12.330	-0.112491	4.31825	0.787383	1	THUMPD1
KH2013:KH.L84.25	0.0917885	5.22756	0.787474	1	RFWD2
KH2013:KH.L44.9	0.137287	3.56921	0.787572	1	SAE1
KH2013:KH.C10.143	0.0962359	4.76549	0.78769	1	PPP1R36
KH2013:KH.L71.4	0.075065	6.07792	0.787716	1	RNASEL
KH2013:KH.C3.355	0.22734	1.36497	0.787741	1	TAKL2
KH2013:KH.L25.6	0.515633	-1.49475	0.787771	1	KH2013:KH.L25.6
KH2013:KH.C4.463	-0.500348	-0.269853	0.787825	1	KH2013:KH.C4.463
KH2013:KH.C14.600	0.218218	1.80977	0.787857	1	KH2013:KH.C14.600
KH2013:KH.C1.1201	-0.0904452	5.23116	0.787963	1	F52C9.7
KH2013:KH.C11.426	0.153863	3.25104	0.788283	1	ALKBH6
KH2013:KH.S1022.2	0.306975	-0.429198	0.788425	1	KH2013:KH.S1022.2
KH2013:KH.C12.548	-0.313417	-0.676867	0.788468	1	KH2013:KH.C12.548_COLEC10/11
KH2013:KH.C11.475	0.598405	-2.29497	0.788524	1	KH2013:KH.C11.475
KH2013:KH.C10.116	-0.0939442	4.85122	0.788544	1	KH2013:KH.C10.116
KH2013:KH.C3.445	0.172319	2.76996	0.788562	1	NALCN
KH2013:KH.C4.458	-0.0650731	6.79103	0.788584	1	ADIPOR1/2
KH2013:KH.C10.390	-0.887711	-2.12023	0.788646	1	KH2013:KH.C10.390
KH2013:KH.C7.176	-0.888393	-2.12032	0.788668	1	KH2013:KH.C7.176
KH2013:KH.C5.234	-0.16936	3.07306	0.788887	1	SAC3D1
KH2013:KH.S966.1	0.183419	2.3339	0.788942	1	TRIP11
KH2013:KH.L4.3	-0.0612597	7.45683	0.788961	1	KH2013:KH.L4.3_PTPRK
KH2013:KH.C9.706	-0.211049	1.66625	0.789082	1	KH2013:KH.C9.706
KH2013:KH.L29.2	-0.13612	3.64065	0.789122	1	KH2013:KH.L29.2_KLHL12/2
KH2013:KH.L109.7	0.232542	1.44864	0.789129	1	KH2013:KH.L109.7
KH2013:KH.L39.6	0.0645769	6.24793	0.789132	1	KH2013:KH.L39.6
KH2013:KH.C11.171	0.069521	5.9371	0.78916	1	MRPS18A
KH2013:KH.C6.146	0.0670888	6.46996	0.789189	1	W03G11.3
KH2013:KH.C1.990	-0.0657528	6.22481	0.789205	1	MMADHC
KH2013:KH.C2.405	-0.0835186	5.40098	0.789258	1	FAM84A
KH2013:KH.C5.366	-0.0629913	7.7928	0.789509	1	U2SURP
KH2013:KH.C8.310	-0.0623577	6.45579	0.789598	1	UGCG
KH2013:KH.C1.912	-0.0627352	8.81378	0.789602	1	CBX1/3/5
KH2013:KH.C4.144	0.0641919	8.48657	0.789655	1	LONP1
KH2013:KH.C2.86	-0.729243	-1.75585	0.789674	1	KH2013:KH.C2.86
KH2013:KH.C12.500	0.0803253	5.32297	0.789678	1	NUP43
KH2013:KH.C2.622	-0.629565	-1.42475	0.789698	1	KH2013:KH.C2.622
KH2013:KH.C10.88	0.340902	1.66598	0.789717	1	NTNG1/2
KH2013:KH.C12.247	-0.127992	4.24205	0.789745	1	Y50C1A.1
KH2013:KH.C3.439	-0.0682186	6.7658	0.78981	1	CDCP2
KH2013:KH.C1.499	0.289398	0.366994	0.789877	1	KH2013:KH.C1.499
KH2013:KH.C2.995	0.0868937	7.20863	0.789901	1	KH2013:KH.C2.995_MYH1/13/2/3/4/6/7/8
KH2013:KH.S919.1	0.26435	0.778779	0.789931	1	KH2013:KH.S919.1_LPHN1/2/3
KH2013:KH.C5.157	0.143601	3.33458	0.79004	1	KH2013:KH.C5.157
KH2013:KH.L106.4	0.139143	3.50009	0.790064	1	ZGC:162944
KH2013:KH.C14.214	0.0624721	7.86592	0.790134	1	THOC2
KH2013:KH.L4.61	-0.344573	-0.029856	0.790238	1	KH2013:KH.L4.61
KH2013:KH.C2.317	0.0612554	6.93455	0.790247	1	PGRMC1/2
KH2013:KH.C10.398	-0.154766	3.3329	0.79025	1	KH2013:KH.C10.398_DHRS11
KH2013:KH.C1.1027	-0.0635983	9.66949	0.79029	1	HDAC1/2
KH2013:KH.C14.208	0.0657276	7.48635	0.790302	1	POLD1
KH2013:KH.S1336.3	-0.30655	-0.0337386	0.790387	1	KH2013:KH.S1336.3
KH2013:KH.L158.3	-0.10523	4.45127	0.790405	1	PHC1/2
KH2013:KH.L106.18	0.13644	3.78453	0.790435	1	MCM9
KH2013:KH.C11.526	0.0885604	5.53489	0.79054	1	MVK
KH2013:KH.C11.191	0.0692236	5.90219	0.790542	1	TPD52L1/2/3
KH2013:KH.C11.611	-0.0592986	7.94983	0.790778	1	KH2013:KH.C11.611
KH2013:KH.L68.1	-0.105055	4.59719	0.790789	1	PDCD2L
KH2013:KH.C9.781	0.186425	2.78646	0.790796	1	CHST11/8/9
KH2013:KH.L170.63	-0.283804	0.280381	0.790863	1	KH2013:KH.L170.63
KH2013:KH.C4.784	-0.0697569	7.24653	0.790901	1	MIS18BP1
KH2013:KH.S610.3	0.330323	-1.50455	0.790935	1	KH2013:KH.S610.3
KH2013:KH.L10.33	-0.162777	3.40125	0.791022	1	IQCA/1
KH2013:KH.C1.896	-0.0741612	5.65389	0.791034	1	TRIM17/39
KH2013:KH.C14.347	-0.106421	4.57033	0.791063	1	KH2013:KH.C14.347_AADAT
KH2013:KH.C4.495	0.184268	2.66089	0.791075	1	E1BRZ4_CHICK
KH2013:KH.S497.7	0.44149	-0.0739155	0.79113	1	KH2013:KH.S497.7_CHODL
KH2013:KH.C13.143	-0.0772335	5.43855	0.791151	1	ZMYND19
KH2013:KH.C14.251	-0.0742892	6.56003	0.791156	1	LMOD1/3
KH2013:KH.L75.1	0.0980215	4.74276	0.79116	1	SDR16C5/6
KH2013:KH.C10.607	-0.130719	3.85894	0.791196	1	C12ORF55
KH2013:KH.C11.62	-0.0779467	5.32529	0.79132	1	KH2013:KH.C11.62_PHGDH
KH2013:KH.C11.620	0.0594308	7.56959	0.791355	1	UHRF1/2
KH2013:KH.C4.85	0.0974262	4.76928	0.791393	1	POU2F1/2/3
KH2013:KH.C6.278	-0.0742979	5.52024	0.791402	1	PARD6A
KH2013:KH.C1.419	0.0764565	5.59765	0.791427	1	SLC25A12/13
KH2013:KH.C13.164	0.0762043	5.44836	0.791491	1	PARP2
KH2013:KH.C7.24	-0.0596679	7.11071	0.791493	1	ATP6AP2
KH2013:KH.C4.588	-0.406694	-0.76951	0.79156	1	KH2013:KH.C4.588
KH2013:KH.L22.53	0.603385	-1.53366	0.791564	1	KH2013:KH.L22.53
KH2013:KH.C3.759	-0.452492	-0.808884	0.791581	1	KH2013:KH.C3.759
KH2013:KH.L116.4	-0.0648481	8.95134	0.791809	1	SPNS1/2/3
KH2013:KH.C2.639	0.0881572	6.13236	0.791988	1	KH2013:KH.C2.639_Y38H8A.5
KH2013:KH.L4.43	-0.137367	4.15357	0.792006	1	CAV-1
KH2013:KH.C9.432	0.0631185	7.58236	0.792039	1	KH2013:KH.C9.432_PPP1R9A
KH2013:KH.C4.263	-0.151682	3.37032	0.792095	1	LEKR1
KH2013:KH.C2.1131	-0.586033	-2.22525	0.792302	1	KH2013:KH.C2.1131
KH2013:KH.C7.537	-0.173858	2.63106	0.79237	1	ECE2
KH2013:KH.C1.390	-0.22934	1.07476	0.792428	1	KH2013:KH.C1.390
KH2013:KH.C5.296	-0.689004	-2.18148	0.79278	1	KH2013:KH.C5.296_PLB1
KH2013:KH.C2.1150	-0.607983	-1.53712	0.792837	1	KH2013:KH.C2.1150
KH2013:KH.L170.26	0.396014	-0.834789	0.792862	1	STI1
KH2013:KH.L75.4	0.0629365	8.55994	0.792907	1	XPO5
KH2013:KH.C1.7	-0.0604879	7.44033	0.793	1	USP11/15/4
KH2013:KH.C1.1285	0.161623	2.89277	0.793036	1	C1ORF74
KH2013:KH.C8.742	-0.0591206	6.56946	0.793177	1	REST
KH2013:KH.C5.28	-0.0693478	6.15328	0.793247	1	AGPAT6/9
KH2013:KH.C14.422	-0.669236	-2.34877	0.793255	1	IDH3A
KH2013:KH.C5.454	-0.0598046	6.5534	0.793255	1	RIOK3
KH2013:KH.S435.2	0.407839	-1.05973	0.793354	1	KH2013:KH.S435.2
KH2013:KH.C12.219	-0.0830773	5.16554	0.793404	1	KH2013:KH.C12.219_RNASEH1
KH2013:KH.C11.274	-0.144239	3.53526	0.793533	1	KH2013:KH.C11.274_MATN1/4
KH2013:KH.C9.614	0.0830692	5.36154	0.79355	1	LRRC57
KH2013:KH.C12.210	-0.54194	-1.31305	0.793729	1	KH2013:KH.C12.210_GSTE1/10/2/3/4/5/6/7/8/9
KH2013:KH.L96.25	0.368952	-1.57513	0.79378	1	KH2013:KH.L96.25
KH2013:KH.C1.892	-0.105522	4.70254	0.793994	1	DUSP14/18/21
KH2013:KH.L24.24	-0.0740209	5.70935	0.79419	1	LAPTM4B
KH2013:KH.C8.464	0.0706225	5.84608	0.794719	1	OCIAD1
KH2013:KH.C14.547	0.304171	-0.396229	0.794884	1	KH2013:KH.C14.547
KH2013:KH.L97.6	-0.952565	-2.65315	0.794954	1	KH2013:KH.L97.6
KH2013:KH.C14.592	-0.142336	3.49835	0.795014	1	KH2013:KH.C14.592
KH2013:KH.C11.626	-0.0632131	6.0245	0.795269	1	C17ORF85
KH2013:KH.C14.310	0.0640136	8.49688	0.795294	1	ZCCHC24
KH2013:KH.C2.13	-0.170791	2.45579	0.795322	1	MRPL44
KH2013:KH.C9.333	-0.464505	-0.605277	0.795347	1	KH2013:KH.C9.333_STOM
KH2013:KH.L7.1	0.0598769	6.50667	0.795364	1	TAF10
KH2013:KH.L22.59	0.0589479	7.17502	0.795366	1	RAB5C
KH2013:KH.C7.378	0.370342	-0.246991	0.795437	1	KH2013:KH.C7.378
KH2013:KH.L121.3	0.513115	0.694226	0.79549	1	KH2013:KH.L121.3_PNPO
KH2013:KH.C3.610	-0.0748171	5.53875	0.795519	1	PALB2
KH2013:KH.S460.7	0.0675736	5.9224	0.795622	1	PSMA7/8
KH2013:KH.C2.7	0.340418	0.32746	0.795623	1	KH2013:KH.C2.7
KH2013:KH.L34.26	0.601235	-2.29414	0.795666	1	KH2013:KH.L34.26
KH2013:KH.C1.11	0.0585821	9.49558	0.795686	1	KH2013:KH.C1.11_HNRNPA1/3
KH2013:KH.C1.1230	-0.0671764	6.67245	0.795699	1	SI:CH211-13C6.2
KH2013:KH.C6.184	-0.26611	0.895585	0.795782	1	KH2013:KH.C6.184_RXFP3
KH2013:KH.L37.70	-0.177142	2.95936	0.795959	1	KH2013:KH.L37.70_MYHZ1.1/2/3
KH2013:KH.C10.37	0.0966739	4.84336	0.796069	1	CBLB
KH2013:KH.C9.664	-0.217374	1.79436	0.796204	1	SLC5A2
KH2013:KH.S1454.1	-0.0596257	6.56783	0.796238	1	EIF2A
KH2013:KH.C14.491	0.187831	2.67154	0.796262	1	KH2013:KH.C14.491_PRKG2
KH2013:KH.C2.530	-0.0910296	5.13311	0.796341	1	SMG6
KH2013:KH.C4.97	0.26057	-0.134632	0.79646	1	KH2013:KH.C4.97
KH2013:KH.C1.1272	-0.0720707	5.69643	0.796523	1	KH2013:KH.C1.1272_THAP9
KH2013:KH.C6.239	-0.0595679	8.35592	0.796568	1	MTTP
KH2013:KH.S1021.1	-0.227724	1.66082	0.79661	1	EMR1/4
KH2013:KH.L130.9	-0.0605551	7.14362	0.796636	1	KH2013:KH.L130.9_PRC1
KH2013:KH.C14.405	-0.0613358	8.21723	0.79669	1	EIF3K
KH2013:KH.S735.2	-0.0690332	6.84346	0.796753	1	KH2013:KH.S735.2_EPN1/2
KH2013:KH.C2.73	0.0792423	5.46437	0.796858	1	NKAIN/1/2/3/4
KH2013:KH.C10.188	0.120955	4.01319	0.796911	1	KH2013:KH.C10.188_DHRS11
KH2013:KH.C11.422	0.203398	2.19243	0.797103	1	NUDT1
KH2013:KH.C3.523	-0.0698623	5.92111	0.797157	1	GCN1L1
KH2013:KH.S1096.1	-0.205137	1.31732	0.797404	1	KH2013:KH.S1096.1
KH2013:KH.C11.82	-0.0676659	6.37577	0.797423	1	HNRNPL/2
KH2013:KH.C9.280	0.0686902	5.84957	0.797495	1	SLC25A1
KH2013:KH.C7.553	-0.0694683	6.06919	0.797615	1	STK35
KH2013:KH.S529.1	-0.906375	-2.65835	0.797711	1	KH2013:KH.S529.1
KH2013:KH.C1.505	0.063491	6.70209	0.797747	1	CASK
KH2013:KH.L37.10	-0.064095	5.99963	0.797804	1	GNA12/13
KH2013:KH.C3.731	-0.387292	0.317252	0.797848	1	KH2013:KH.C3.731
KH2013:KH.C8.770	0.0609527	7.41459	0.797974	1	ZNF91
KH2013:KH.L133.10	0.132528	3.45953	0.797981	1	KH2013:KH.L133.10
KH2013:KH.C5.238	-0.425584	-1.22401	0.798043	1	Ci-TRPA2
KH2013:KH.C13.34	-0.107768	4.40454	0.798087	1	KH2013:KH.C13.34_LRP1/2
KH2013:KH.S688.4	-0.0829457	5.58962	0.798198	1	WDR88
KH2013:KH.C8.425	-0.0609329	6.42545	0.798256	1	RPIA
KH2013:KH.C12.325	-0.928796	-2.65472	0.798468	1	KH2013:KH.C12.325
KH2013:KH.L114.2	-0.0622362	6.10794	0.798479	1	STRAP
KH2013:KH.L43.4	0.814575	-1.90295	0.798506	1	KH2013:KH.L43.4
KH2013:KH.C7.298	-0.108216	4.65799	0.798581	1	KH2013:KH.C7.298_R05H10.1/7
KH2013:KH.S2800.1	-0.314992	-0.973623	0.798631	1	KH2013:KH.S2800.1
KH2013:KH.C2.337	0.218802	2.18562	0.798644	1	KCTD16/8
KH2013:KH.C9.807	0.172912	2.91217	0.798693	1	KH2013:KH.C9.807_ALPHAPS4/5
KH2013:KH.C8.567	0.109703	4.49265	0.798739	1	KH2013:KH.C8.567_JMJD7
KH2013:KH.C4.776	0.340908	-0.0363088	0.798819	1	KH2013:KH.C4.776
KH2013:KH.L172.12	0.058039	8.92759	0.798824	1	MAGOH
KH2013:KH.C6.94	0.0719843	8.06893	0.798834	1	TP53I11
KH2013:KH.C4.47	0.0721842	5.60837	0.798895	1	CSPG4
KH2013:KH.L154.2	-0.0615126	7.42973	0.799035	1	KH2013:KH.L154.2_PTGR1
KH2013:KH.L149.13	-0.0578074	7.63051	0.799086	1	DDX52
KH2013:KH.C8.179	0.0784774	5.24395	0.799334	1	AMT
KH2013:KH.C12.492	0.22831	1.69996	0.799349	1	STX8
KH2013:KH.C2.243	-0.399138	-0.35086	0.799379	1	DNAH3
KH2013:KH.L142.1	0.109555	7.42683	0.7996	1	KH2013:KH.L142.1
KH2013:KH.L19.13	-0.169532	2.49616	0.799725	1	KH2013:KH.L19.13_MDP1
KH2013:KH.L96.3	0.0626997	7.56768	0.79976	1	AKAP13
KH2013:KH.L79.1	-0.120516	4.18318	0.799761	1	BAHD1
KH2013:KH.C13.29	-0.0578555	9.31927	0.799761	1	RPS5
KH2013:KH.L141.41	-0.0685625	5.86368	0.799793	1	CTDSPL2
KH2013:KH.L7.28	0.0602602	7.58836	0.799831	1	ANLN
KH2013:KH.C1.1147	0.063091	6.10163	0.799873	1	NCSTN
KH2013:KH.C8.103	-0.0574934	6.82417	0.799984	1	KH2013:KH.C8.103_DP
KH2013:KH.S1482.1	0.330198	-0.771652	0.80001	1	TWSG1
KH2013:KH.L92.3	-0.136186	3.57394	0.800104	1	KH2013:KH.L92.3_SMPD1
KH2013:KH.S2442.1	0.107525	4.46734	0.800238	1	CNKSR1/2/3
KH2013:KH.C1.956	-0.10179	4.6922	0.800263	1	COPS7A
KH2013:KH.C7.699	0.175052	3.19642	0.800317	1	ANKMY1
KH2013:KH.C8.288	0.0559731	7.46113	0.800356	1	SF3A2
KH2013:KH.C8.505	0.0610912	6.23979	0.800377	1	DHCR24
KH2013:KH.C10.310	0.0679361	6.11843	0.800418	1	NDUFS4
KH2013:KH.C11.129	-0.580544	-2.22502	0.800567	1	KH2013:KH.C11.129_SEC61G
KH2013:KH.C14.599	0.286626	0.479196	0.800613	1	KH2013:KH.C14.599
KH2013:KH.C4.367	0.195299	2.00443	0.800623	1	KH2013:KH.C4.367_DNHD1
KH2013:KH.L119.1	0.146278	3.3394	0.800651	1	KH2013:KH.L119.1_CDD-1/2
KH2013:KH.L101.4	-0.335206	0.0521853	0.800689	1	KH2013:KH.L101.4
KH2013:KH.C2.375	-0.0568131	8.04577	0.800692	1	URB2
KH2013:KH.C7.243	0.4362	-0.681238	0.800756	1	LAB
KH2013:KH.C11.210	0.0622674	9.59122	0.800787	1	ACTN/1/2/3/4
KH2013:KH.C1.571	0.0959231	7.83739	0.800818	1	PLOD/1/2/3
KH2013:KH.C1.719	-0.1195	5.29826	0.800821	1	KH2013:KH.C1.719_QDR1/2/3
KH2013:KH.C7.88	0.0570834	8.54356	0.800857	1	GNB1/2/3/4
KH2013:KH.C12.188	-0.0575366	9.67617	0.801119	1	RPS4X
KH2013:KH.C11.146	0.0561807	7.8823	0.801124	1	U2AF2/50
KH2013:KH.C8.674	0.0702626	5.61397	0.801246	1	KIAA1468
KH2013:KH.L170.18	0.0765434	5.24412	0.801273	1	SNAP29
KH2013:KH.C1.192	-0.0983977	4.54059	0.801341	1	C20ORF72
KH2013:KH.L37.56	0.125167	3.77508	0.801348	1	KH2013:KH.L37.56_MS4A17A.1/11/14/2/4/5/6/7/8/9
KH2013:KH.C9.864	-0.0711259	5.7084	0.801362	1	KH2013:KH.C9.864_EPN1/2
KH2013:KH.L30.4	-0.0726747	5.46305	0.801559	1	KH2013:KH.L30.4_METTL24
KH2013:KH.L17.11	0.0862043	4.949	0.801565	1	HSBP1
KH2013:KH.S1148.2	-0.174908	4.09956	0.801595	1	IRK-1/2
KH2013:KH.S770.2	-0.147301	2.92582	0.801607	1	KH2013:KH.S770.2
KH2013:KH.C10.201	0.0729663	5.37007	0.801626	1	HIRA
KH2013:KH.L137.5	0.216286	1.69452	0.801655	1	KH2013:KH.L137.5_RTL1
KH2013:KH.C9.396	-0.0601455	9.09654	0.801813	1	EIF1B
KH2013:KH.S1402.1	0.156506	3.07335	0.801816	1	KH2013:KH.S1402.1_GAMT
KH2013:KH.L9.3	-0.0798156	5.27718	0.80184	1	RAB21
KH2013:KH.C4.766	-0.13237	3.57206	0.801897	1	IQCC
KH2013:KH.C2.526	-0.191406	4.4673	0.801911	1	SLC32A1
KH2013:KH.C10.624	0.0580757	7.639	0.801975	1	KH2013:KH.C10.624_MSH2
KH2013:KH.L173.1	0.0823616	5.47466	0.802172	1	PFAS
KH2013:KH.C8.813	-0.0610437	7.97757	0.802279	1	UPF1
KH2013:KH.C8.212	-0.105141	4.24865	0.802344	1	MFF
KH2013:KH.C2.747	0.103558	4.5358	0.80242	1	PIGA
KH2013:KH.C10.46	-0.0573717	9.9411	0.802463	1	RTN1/3/4
KH2013:KH.L128.11	0.0593083	7.38284	0.802539	1	DNMT3B
KH2013:KH.C8.28	0.119346	4.03677	0.802587	1	KH2013:KH.C8.28_CG13759
KH2013:KH.C2.591	-0.0739865	5.53897	0.802599	1	KH2013:KH.C2.591_C5ORF4
KH2013:KH.L71.9	0.188356	3.43363	0.802606	1	SOCS2/8
KH2013:KH.L20.42	0.0988392	4.46967	0.802775	1	Q5ZIH1_CHICK
KH2013:KH.L116.13	0.367634	0.225304	0.802778	1	KH2013:KH.L116.13_CYP-33C1/11/12/3/4/5/6/7/8
KH2013:KH.C5.160	0.459782	-0.376093	0.80284	1	KH2013:KH.C5.160_CLCN7
KH2013:KH.C4.383	-0.0731836	5.77942	0.802912	1	SLC25A10
KH2013:KH.C5.293	-0.131896	3.59379	0.802919	1	KH2013:KH.C5.293
KH2013:KH.C12.618	0.0751307	5.43783	0.802998	1	FAM76B
KH2013:KH.C5.246	0.145636	3.39378	0.80312	1	KH2013:KH.C5.246_PIPOX
KH2013:KH.C3.64	0.218052	1.07668	0.803143	1	KH2013:KH.C3.64
KH2013:KH.C1.1053	-0.61784	-1.28947	0.803151	1	KH2013:KH.C1.1053
KH2013:KH.C5.320	0.0590395	7.64941	0.803185	1	KH2013:KH.C5.320
KH2013:KH.C4.66	0.341841	1.10508	0.803227	1	KH2013:KH.C4.66_SCL-1/10/11/12/13/14/15/17/18/19/2/20/3/5/6/7/8/9
KH2013:KH.C5.23	-0.057364	9.47475	0.803269	1	OGT
KH2013:KH.S815.2	0.231754	0.830521	0.803328	1	KH2013:KH.S815.2
KH2013:KH.C1.1014	-0.102319	4.32301	0.803333	1	KH2013:KH.C1.1014
KH2013:KH.C5.464	-0.0852027	5.06769	0.803352	1	KH2013:KH.C5.464_MCH4/5
KH2013:KH.C4.208	0.0557314	8.02192	0.8034	1	2020-09-02
KH2013:KH.L55.2	-0.199257	1.87336	0.803409	1	KH2013:KH.L55.2_CALM1/2
KH2013:KH.C4.811	0.05807	6.46038	0.803468	1	UNC119B
KH2013:KH.C1.359	0.105534	4.51267	0.803756	1	SYD-9
KH2013:KH.C8.359	0.216665	1.58542	0.803759	1	IHH
KH2013:KH.C6.212	-0.0630652	5.99298	0.803788	1	RINT1
KH2013:KH.C2.124	0.0797846	5.47646	0.803888	1	LCLAT1
KH2013:KH.C11.144	0.28311	0.65074	0.803933	1	KH2013:KH.C11.144
KH2013:KH.C14.497	-0.0665961	5.75606	0.804027	1	SQRDL
KH2013:KH.L24.28	0.180814	3.09795	0.80405	1	KH2013:KH.L24.28
KH2013:KH.L45.3	0.416203	-0.104153	0.804085	1	KH2013:KH.L45.3
KH2013:KH.C5.407	0.116111	3.98274	0.804117	1	FBXL12
KH2013:KH.C3.181	0.0606791	8.36686	0.80417	1	TPX2
KH2013:KH.C3.527	-0.102285	4.56015	0.804274	1	KH2013:KH.C3.527
KH2013:KH.C2.596	-0.134293	3.88766	0.804355	1	STARD10
KH2013:KH.C7.547	0.187194	2.37091	0.80437	1	SI
KH2013:KH.C9.231	-0.193842	1.77182	0.804426	1	KH2013:KH.C9.231
KH2013:KH.C11.607	-0.0616187	6.24225	0.804573	1	LIS-1
KH2013:KH.C1.929	-0.232777	0.979067	0.804631	1	KH2013:KH.C1.929
KH2013:KH.C7.159	0.0588189	6.2393	0.804758	1	LSM7
KH2013:KH.S1472.1	0.19391	1.7122	0.804986	1	KH2013:KH.S1472.1_KLHL12/2
KH2013:KH.L131.2	0.0563395	8.47781	0.805003	1	TOP1
KH2013:KH.C14.248	0.139929	3.11603	0.805018	1	C17ORF108
KH2013:KH.L17.5	-0.0584671	7.01601	0.805089	1	NEDD4
KH2013:KH.C7.569	-0.0927463	4.741	0.805099	1	KH2013:KH.C7.569_LOXHD1
KH2013:KH.C12.102	0.234605	0.875299	0.805101	1	KH2013:KH.C12.102
KH2013:KH.C4.508	-0.168425	2.53872	0.805188	1	KH2013:KH.C4.508_SARDH
KH2013:KH.C4.561	-0.182662	2.49556	0.80519	1	ZGC:114034
KH2013:KH.C1.1033	-0.0656322	6.13784	0.805247	1	ADHFE1
KH2013:KH.C5.512	0.092112	4.78713	0.805313	1	ZGC:103759
KH2013:KH.C9.467	-0.081813	5.41248	0.805411	1	DLST
KH2013:KH.C9.409	0.223607	1.47777	0.805418	1	KH2013:KH.C9.409_SULT2A1/3/4/5/6
KH2013:KH.C1.482	0.061645	6.16701	0.805466	1	FMO-1/2
KH2013:KH.C9.70	-0.0652059	5.93243	0.805587	1	ZDHHC24
KH2013:KH.L107.9	-0.135947	3.7256	0.805592	1	KH2013:KH.L107.9
KH2013:KH.C13.77	-0.062195	7.22821	0.805639	1	DDX18
KH2013:KH.L105.4	-0.0567578	8.19895	0.805732	1	ARHGAP35/5
KH2013:KH.S2264.1	-0.115939	3.8946	0.805743	1	SNRNP48
KH2013:KH.L37.31	-0.182419	2.57953	0.805764	1	IRF5
KH2013:KH.C10.502	0.0762379	5.27167	0.805825	1	KH2013:KH.C10.502_CCH1
KH2013:KH.S821.1	0.0859899	4.87556	0.80589	1	ABHD13
KH2013:KH.S1337.2	0.0807696	5.18285	0.805927	1	LSM11
KH2013:KH.S164.2	-0.40413	-0.405726	0.805945	1	DNAHC9
KH2013:KH.C11.230	-0.159407	2.98479	0.805971	1	KH2013:KH.C11.230_MATN1/4
KH2013:KH.C6.220	0.249918	0.999927	0.805995	1	KH2013:KH.C6.220
KH2013:KH.C11.411	-0.268125	-0.276684	0.806029	1	KH2013:KH.C11.411
KH2013:KH.S753.2	0.161578	2.44301	0.806039	1	KH2013:KH.S753.2_HMCN1
KH2013:KH.C10.261	-0.242872	1.34339	0.806076	1	KH2013:KH.C10.261_CD81/9
KH2013:KH.C2.77	0.0563282	8.93288	0.806208	1	RPL7
KH2013:KH.C2.343	0.0902341	4.90267	0.806213	1	KH2013:KH.C2.343
KH2013:KH.L20.41	-0.691102	-2.17746	0.806264	1	KH2013:KH.L20.41
KH2013:KH.C8.362	0.0554188	6.92951	0.80627	1	EXOC6
KH2013:KH.L153.98	-0.116808	4.7208	0.806308	1	KH2013:KH.L153.98_ARRDC2/3/4
KH2013:KH.S597.1	-0.0565871	7.20179	0.806367	1	KIFC1
KH2013:KH.C13.37	0.126059	3.48444	0.806387	1	CD27/40
KH2013:KH.C8.358	-0.215417	1.36245	0.806436	1	KH2013:KH.C8.358
KH2013:KH.S1172.1	0.0966431	4.93859	0.80644	1	CG6209
KH2013:KH.C11.690	0.124755	3.74631	0.806527	1	KH2013:KH.C11.690_C47F8.3/5/6
KH2013:KH.L18.26	0.0586934	6.16319	0.806557	1	HNRNPM
KH2013:KH.C5.78	-0.0996759	4.49029	0.806569	1	PAIP2
KH2013:KH.C7.359	0.0857012	5.37284	0.806599	1	LZTFL1
KH2013:KH.L22.61	0.282702	2.11247	0.806611	1	TGFBI
KH2013:KH.C12.166	-0.105176	4.1993	0.806641	1	STK16
KH2013:KH.C12.447	-0.189508	1.84908	0.806682	1	KH2013:KH.C12.447
KH2013:KH.C2.140	-0.0667184	6.1105	0.806697	1	TMSB15B1/2
KH2013:KH.L96.32	0.0555026	8.40652	0.80671	1	SMG5
KH2013:KH.S1610.2	-0.517482	-1.33429	0.806763	1	KH2013:KH.S1610.2
KH2013:KH.C9.343	-0.126859	3.70996	0.806849	1	TTC25
KH2013:KH.L37.80	-0.0782031	5.35623	0.806862	1	KH2013:KH.L37.80_DNAJC30
KH2013:KH.C1.170	-0.0936742	6.07894	0.806948	1	KH2013:KH.C1.170_SLC7A6/7
KH2013:KH.C7.710	0.282087	0.245801	0.80696	1	KH2013:KH.C7.710
KH2013:KH.C5.344	-0.0776833	5.21462	0.806971	1	TRUB2
KH2013:KH.L154.55	0.093284	4.69931	0.807038	1	TBC1D5
KH2013:KH.S2579.1	0.132293	3.32114	0.807181	1	KH2013:KH.S2579.1
KH2013:KH.C1.107	-0.203865	2.82792	0.807272	1	KH2013:KH.C1.107_BHMT/2
KH2013:KH.C5.565	-0.0848982	4.90253	0.807288	1	GTF2H1
KH2013:KH.C10.487	-0.273002	-0.0303686	0.807381	1	KH2013:KH.C10.487
KH2013:KH.C7.472	-0.26851	1.26328	0.807397	1	HOXC13
KH2013:KH.S1338.1	0.457402	-0.88839	0.807501	1	KH2013:KH.S1338.1
KH2013:KH.C14.237	-0.0744794	5.51761	0.807554	1	KH2013:KH.C14.237_GAA
KH2013:KH.C4.582	0.180378	2.44051	0.807606	1	LRRC69
KH2013:KH.C8.506	0.0694478	5.52503	0.807741	1	TIMM13
KH2013:KH.C7.708	-0.194445	2.36615	0.807794	1	KH2013:KH.C7.708
KH2013:KH.C6.271	-0.226233	1.51474	0.80781	1	KH2013:KH.C6.271
KH2013:KH.L24.25	0.266862	1.09818	0.807829	1	KH2013:KH.L24.25
KH2013:KH.C6.252	-0.0650301	7.36669	0.807871	1	KH2013:KH.C6.252_KBTBD12
KH2013:KH.S516.5	-0.191614	1.4238	0.807934	1	KH2013:KH.S516.5
KH2013:KH.S612.1	-0.260338	-0.213512	0.807989	1	KH2013:KH.S612.1
KH2013:KH.L141.1	-0.0955794	4.59086	0.808013	1	MAPKAP1
KH2013:KH.C1.435	-0.082232	5.02826	0.808048	1	GND1/2
KH2013:KH.C8.49	-0.0935216	4.78873	0.808134	1	KH2013:KH.C8.49_FOXI1/3
KH2013:KH.S2241.1	0.353362	-0.260555	0.80823	1	KH2013:KH.S2241.1_ATL1/3
KH2013:KH.C6.47	0.0755584	5.67456	0.808312	1	KH2013:KH.C6.47_FUT8
KH2013:KH.L153.11	-0.220967	0.952855	0.808379	1	DST
KH2013:KH.C11.190	-0.0969134	4.70979	0.808418	1	KH2013:KH.C11.190
KH2013:KH.C14.469	0.330926	0.552273	0.808533	1	KH2013:KH.C14.469
KH2013:KH.C1.586	-0.990022	-2.64764	0.808577	1	SNAP47
KH2013:KH.C1.714	0.225269	1.46023	0.808599	1	RTTN
KH2013:KH.C8.907	-0.0889384	5.04693	0.808607	1	AP4E1
KH2013:KH.C7.426	-0.0567977	9.13393	0.808693	1	BCCIP
KH2013:KH.C12.332	-0.222397	0.760554	0.808697	1	KH2013:KH.C12.332
KH2013:KH.C10.406	0.126696	3.45923	0.808747	1	KH2013:KH.C10.406_SELP
KH2013:KH.L138.2	-0.149373	2.85494	0.808911	1	USP53
KH2013:KH.C3.457	0.0552979	8.40122	0.809034	1	KH2013:KH.C3.457
KH2013:KH.C7.350	-0.126503	3.64093	0.809093	1	KH2013:KH.C7.350
KH2013:KH.L42.13	-0.135186	3.14693	0.809142	1	NUBPL
KH2013:KH.C4.800	-0.0557767	6.61977	0.809185	1	KH2013:KH.C4.800
KH2013:KH.C4.443	0.0752445	5.6311	0.809425	1	BRF/1
KH2013:KH.C13.165	-0.122425	3.55016	0.809463	1	SERPINB1/10/11/13/2/3/4/6/8/9
KH2013:KH.L149.30	-0.408603	-1.22744	0.809478	1	KH2013:KH.L149.30
KH2013:KH.C8.347	-0.172196	2.37128	0.809511	1	KH2013:KH.C8.347
KH2013:KH.S773.1	-0.0998167	4.75991	0.809682	1	PKH1/2
KH2013:KH.C13.48	0.174136	2.57108	0.809821	1	CDKL1
KH2013:KH.L37.46	-0.0821272	4.9812	0.809859	1	ZADH2
KH2013:KH.C8.252	-0.0744909	5.24652	0.809997	1	SNRNP25
KH2013:KH.C1.300	0.4852	-0.569272	0.810006	1	KH2013:KH.C1.300_BDS1
KH2013:KH.C7.102	0.0575957	6.87335	0.81001	1	CHD1/2
KH2013:KH.C7.592	-0.25762	0.216641	0.810169	1	KH2013:KH.C7.592
KH2013:KH.C10.597	0.05602	7.59907	0.810176	1	PHF14
KH2013:KH.C3.287	-0.0689084	5.63303	0.810203	1	MRE11A
KH2013:KH.C11.185	-0.161909	3.30835	0.810241	1	KIF26B
KH2013:KH.L130.5	-0.0578152	6.15639	0.810265	1	HDDC2
KH2013:KH.L96.24	-0.0606132	6.64161	0.810329	1	KCTD10/13
KH2013:KH.C7.219	-0.053628	7.66969	0.810352	1	AURKA
KH2013:KH.S1867.1	-0.895198	-2.66165	0.810394	1	KH2013:KH.S1867.1
KH2013:KH.L41.30	-0.201379	1.51926	0.810488	1	WDR52/96
KH2013:KH.C7.390	-0.109754	3.98756	0.810518	1	KIAA1731
KH2013:KH.C4.311	0.294954	-0.55198	0.81056	1	KH2013:KH.C4.311
KH2013:KH.L4.47	0.371129	-0.990287	0.810599	1	KH2013:KH.L4.47
KH2013:KH.L40.3	-0.0540395	7.57248	0.810694	1	NDFIP1/2
KH2013:KH.L119.2	-0.121033	4.08744	0.810751	1	EPHX2
KH2013:KH.C9.394	-0.110472	3.94803	0.810753	1	KH2013:KH.C9.394_ABL1/2
KH2013:KH.S676.1	-0.209163	1.3378	0.810754	1	KH2013:KH.S676.1
KH2013:KH.S2809.1	-0.623492	-1.94329	0.810869	1	KH2013:KH.S2809.1
KH2013:KH.L37.40	0.317213	-0.127698	0.810873	1	KH2013:KH.L37.40
KH2013:KH.S1742.2	-0.183412	2.35226	0.810876	1	CA12/9
KH2013:KH.C2.1015	0.872437	-2.66202	0.810923	1	KH2013:KH.C2.1015
KH2013:KH.C6.241	-0.339394	-0.417609	0.810923	1	KH2013:KH.C6.241
KH2013:KH.C14.587	-0.107772	4.23398	0.81101	1	KH2013:KH.C14.587
KH2013:KH.C6.157	-0.0847133	4.87891	0.811119	1	FUN26
KH2013:KH.C9.888	-0.0591539	6.04503	0.811119	1	SNAPC3
KH2013:KH.S900.2	0.191785	1.56751	0.811436	1	ABCB1/11/4/5
KH2013:KH.C12.296	-0.380183	-1.45492	0.811488	1	KH2013:KH.C12.296
KH2013:KH.S970.1	0.0588356	6.32367	0.811522	1	PPPDE1
KH2013:KH.C7.544	-0.128764	3.48468	0.811542	1	KH2013:KH.C7.544_QDR1/2/3
KH2013:KH.C11.209	0.410368	-1.10955	0.811563	1	CLEC-38
KH2013:KH.C2.171	0.0806481	5.00934	0.811607	1	CCDC115
KH2013:KH.C9.764	-0.36306	-0.748833	0.81166	1	KH2013:KH.C9.764
KH2013:KH.C1.1273	-0.0546012	6.73869	0.811665	1	EZH1/2
KH2013:KH.C4.479	-0.0577811	8.84858	0.811863	1	EIF3M
KH2013:KH.C2.646	0.0561814	6.84083	0.811881	1	KH2013:KH.C2.646
KH2013:KH.C13.135	-0.0544763	6.82413	0.811894	1	MTF2
KH2013:KH.C12.437	0.805733	-2.65685	0.811931	1	KH2013:KH.C12.437
KH2013:KH.C11.368	-0.134415	3.15072	0.811938	1	C7ORF23
KH2013:KH.C4.2	-0.117119	4.086	0.81203	1	KH2013:KH.C4.2
KH2013:KH.L96.98	-0.103815	4.20091	0.812059	1	POLE2
KH2013:KH.C3.141	-0.054616	6.4258	0.812104	1	PIP5K1A
KH2013:KH.C12.487	-0.199042	1.31978	0.812355	1	KH2013:KH.C12.487_PRSS12
KH2013:KH.C2.833	0.0535595	7.36477	0.812362	1	CUX1
KH2013:KH.C9.118	-0.133929	3.31356	0.812477	1	CG10750
KH2013:KH.C2.738	0.0786651	5.47798	0.812504	1	KH2013:KH.C2.738_CWH43
KH2013:KH.L93.1	0.0884965	4.79598	0.812545	1	KH2013:KH.L93.1
KH2013:KH.C14.292	0.148361	2.9787	0.812561	1	ACCN4
KH2013:KH.C2.390	0.205832	0.790638	0.812574	1	PPAPDC2/3
KH2013:KH.C10.287	-0.0640631	5.83357	0.812575	1	BCL9L
KH2013:KH.C2.275	0.222397	0.898891	0.812597	1	KH2013:KH.C2.275
KH2013:KH.C1.661	0.0842734	5.83989	0.812597	1	MXD1/3/4
KH2013:KH.C1.675	0.054418	6.50038	0.812625	1	CWC15
KH2013:KH.S1945.2	0.180842	1.92413	0.812701	1	KH2013:KH.S1945.2
KH2013:KH.L96.71	-0.327138	0.881713	0.812706	1	KH2013:KH.L96.71
KH2013:KH.C4.488	0.146828	3.27317	0.812772	1	PRKCB
KH2013:KH.C9.661	0.0634732	5.93449	0.81278	1	AKNA
KH2013:KH.C14.430	-0.0821566	4.9971	0.812917	1	PCMT/1
KH2013:KH.L141.5	-0.0612778	6.23098	0.812921	1	PDSS1
KH2013:KH.L129.5	-0.207669	1.57163	0.812994	1	STP22
KH2013:KH.C3.412	0.755642	-2.65194	0.813058	1	KH2013:KH.C3.412
KH2013:KH.C14.612	0.0776357	5.21256	0.813093	1	TMEM110
KH2013:KH.C12.275	0.252967	0.434619	0.813298	1	KH2013:KH.C12.275
KH2013:KH.C11.111	0.0829434	4.92516	0.813355	1	PHO11/12/3/5
KH2013:KH.C1.515	0.17052	2.8865	0.813393	1	RAB12
KH2013:KH.C8.306	-0.060047	6.03717	0.813701	1	KANSL3
KH2013:KH.S665.6	0.069564	5.72428	0.813757	1	MB21D2
KH2013:KH.S1418.1	-0.133593	3.56627	0.813808	1	KH2013:KH.S1418.1_ANAPC1
KH2013:KH.L152.19	-0.0555851	7.35971	0.813867	1	SNRPA1
KH2013:KH.C11.392	0.0572654	9.01487	0.813887	1	TSR1
KH2013:KH.C2.978	0.214595	1.82619	0.814004	1	KH2013:KH.C2.978_FUT8
KH2013:KH.C10.170	-0.0556772	9.15189	0.814006	1	KH2013:KH.C10.170
KH2013:KH.C7.564	-0.0540595	6.64358	0.814118	1	PCID2
KH2013:KH.S779.1	0.240894	3.00701	0.814183	1	ACT-1/2/4
KH2013:KH.C3.692	-0.127388	3.47885	0.814277	1	KH2013:KH.C3.692
KH2013:KH.L4.19	-0.192362	1.39798	0.814389	1	KH2013:KH.L4.19_R02F2.8
KH2013:KH.C12.36	0.0531904	6.92187	0.814407	1	DIEXF
KH2013:KH.C11.353	0.173376	2.55068	0.814418	1	KH2013:KH.C11.353
KH2013:KH.C5.412	-0.253948	0.665872	0.814493	1	KH2013:KH.C5.412
KH2013:KH.L116.56	0.0759459	5.27252	0.814531	1	TMEM198
KH2013:KH.C12.662	-0.30151	1.26885	0.814604	1	KH2013:KH.C12.662_C6
KH2013:KH.C4.544	-0.0887236	4.87072	0.814624	1	GNPDA1/2
KH2013:KH.C7.186	-0.333095	-0.445286	0.814631	1	KH2013:KH.C7.186
KH2013:KH.S1007.1	-0.259772	-0.695993	0.814644	1	KH2013:KH.S1007.1
KH2013:KH.S1870.2	0.463086	-1.97366	0.814722	1	KH2013:KH.S1870.2
KH2013:KH.C1.498	-0.154205	4.13065	0.814752	1	SLC18A1/2/3
KH2013:KH.S688.1	0.0540016	7.5367	0.814768	1	CCDC47
KH2013:KH.C8.250	0.0788242	5.32883	0.81477	1	PLAA
KH2013:KH.C4.623	0.0551618	7.85889	0.814815	1	PSMD2
KH2013:KH.S473.1	0.184246	1.68626	0.814909	1	KH2013:KH.S473.1
KH2013:KH.C8.363	-0.0568597	8.32888	0.814917	1	KH2013:KH.C8.363_DAZAP1
KH2013:KH.C2.247	0.0834857	5.24534	0.814934	1	KH2013:KH.C2.247_FUT3/4/5/6/7/9
KH2013:KH.C11.658	0.16288	2.51309	0.814934	1	B630005N14RIK
KH2013:KH.S617.7	0.420978	-1.35043	0.814937	1	KH2013:KH.S617.7
KH2013:KH.C8.776	-0.130824	3.21071	0.814959	1	KH2013:KH.C8.776
KH2013:KH.C6.20	0.054841	8.1906	0.814988	1	SNRPD1
KH2013:KH.L71.20	-0.0546322	6.42519	0.815104	1	KH2013:KH.L71.20_PRPF31
KH2013:KH.L96.109	-0.376432	-0.827197	0.815366	1	KH2013:KH.L96.109
KH2013:KH.C10.43	0.0534324	6.95688	0.815467	1	COX6A1/2
KH2013:KH.C1.733	0.193569	1.40103	0.815523	1	KH2013:KH.C1.733
KH2013:KH.C5.230	-0.763084	-1.77576	0.815721	1	KH2013:KH.C5.230
KH2013:KH.L172.18	-0.0582398	6.7017	0.815843	1	KH2013:KH.L172.18_PDCD11
KH2013:KH.C3.728	0.0584767	6.72225	0.81585	1	CYB5A
KH2013:KH.S3189.1	-0.201793	1.76574	0.815883	1	KH2013:KH.S3189.1
KH2013:KH.L149.1	-0.0541493	7.12118	0.816047	1	YARS
KH2013:KH.S1522.1	0.200929	1.88645	0.816067	1	KH2013:KH.S1522.1_KLHL12/17
KH2013:KH.L18.52	0.119827	4.38639	0.816187	1	PIGP
KH2013:KH.S621.5	0.0588889	8.02077	0.816188	1	SDAD1
KH2013:KH.L40.14	-0.0539325	6.99668	0.816223	1	USP39
KH2013:KH.S390.4	-0.132612	3.19234	0.816263	1	SPA17
KH2013:KH.C9.682	-0.109232	4.27204	0.816276	1	COASY
KH2013:KH.S1446.2	0.0524298	6.59567	0.81634	1	SMAP1/2
KH2013:KH.C1.671	0.167173	2.05718	0.816383	1	KH2013:KH.C1.671
KH2013:KH.L18.122	0.0564939	6.55846	0.816458	1	KH2013:KH.L18.122
KH2013:KH.C14.359	0.0718219	5.31011	0.816463	1	KH2013:KH.C14.359_SI:DKEY-231P15.1
KH2013:KH.C11.220	0.0704205	5.49554	0.816471	1	ATXN2L
KH2013:KH.C14.609	0.0551676	8.54626	0.816475	1	ETF1
KH2013:KH.C4.518	0.113878	3.82964	0.816488	1	SPAG17
KH2013:KH.C8.700	0.0794416	5.19021	0.816504	1	CG11418
KH2013:KH.S768.5	-0.292253	0.163282	0.816543	1	KH2013:KH.S768.5_THAP9
KH2013:KH.S612.5	-0.131941	3.31338	0.81665	1	HN1L
KH2013:KH.C12.54	0.07509	5.24798	0.816652	1	CUL-5
KH2013:KH.C14.64	-0.948194	-2.65168	0.816667	1	KH2013:KH.C14.64
KH2013:KH.C6.57	0.0738249	5.48369	0.81673	1	TPK-1
KH2013:KH.C5.560	-0.236559	0.341534	0.816827	1	KH2013:KH.C5.560
KH2013:KH.C12.439	-0.0553875	7.46305	0.816873	1	KH2013:KH.C12.439_DAPP1
KH2013:KH.S1798.1	-0.166429	2.18798	0.816904	1	KH2013:KH.S1798.1
KH2013:KH.C8.93	-0.0819914	4.99975	0.81691	1	TMEM62
KH2013:KH.C12.422	0.779412	-2.65443	0.816987	1	KH2013:KH.C12.422
KH2013:KH.S854.3	-0.583274	-1.63088	0.817022	1	KH2013:KH.S854.3_ACE
KH2013:KH.C1.792	-0.276193	-0.177412	0.817095	1	KH2013:KH.C1.792
KH2013:KH.C11.682	-0.106044	3.99279	0.817124	1	KH2013:KH.C11.682
KH2013:KH.S432.4	0.0924629	4.66454	0.817192	1	PIGL
KH2013:KH.C8.435	-0.661697	-1.9459	0.817252	1	KH2013:KH.C8.435
KH2013:KH.S1136.1	-0.0775521	4.94904	0.817258	1	CG11504
KH2013:KH.L22.72	-0.083922	5.17264	0.817277	1	MAP3K4
KH2013:KH.C11.581	-0.392258	-0.638875	0.81736	1	KH2013:KH.C11.581_ITFG1
KH2013:KH.C12.564	-0.0623381	6.07064	0.817435	1	SMG8
KH2013:KH.C5.258	0.0544522	8.5985	0.817441	1	KH2013:KH.C5.258_RNF38/44
KH2013:KH.S618.3	0.0726733	5.64394	0.817505	1	PHO-1/10/11/12/13/4
KH2013:KH.C2.836	0.555382	-2.18327	0.817513	1	KH2013:KH.C2.836
KH2013:KH.S1373.1	0.243267	1.28182	0.817573	1	KIAA1199
KH2013:KH.C12.281	-0.0568778	6.16297	0.817628	1	LSM5
KH2013:KH.C10.162	0.0957934	4.35107	0.817724	1	KH2013:KH.C10.162
KH2013:KH.L60.12	-0.0572018	7.11146	0.817733	1	TFDP1/2/3
KH2013:KH.C13.159	0.0670808	5.42991	0.817733	1	F53F4.1/14
KH2013:KH.L40.23	0.0526134	10.069	0.817786	1	RPS6
KH2013:KH.C10.147	-0.107983	4.02448	0.817801	1	KH2013:KH.C10.147
KH2013:KH.L123.7	-0.417025	-1.16494	0.817808	1	KH2013:KH.L123.7
KH2013:KH.L83.7	0.122818	3.68764	0.817984	1	GLRA1/2/3/4
KH2013:KH.C12.282	0.09176	4.43294	0.818067	1	KH2013:KH.C12.282_BRP44
KH2013:KH.L126.4	0.268256	-0.411912	0.81817	1	KH2013:KH.L126.4
KH2013:KH.L90.11	0.0607769	5.89736	0.818194	1	ASNSD1
KH2013:KH.S115.15	-0.0767541	4.99031	0.818236	1	COQ3
KH2013:KH.L111.3	-0.227806	0.658211	0.818238	1	KH2013:KH.L111.3
KH2013:KH.C14.25	-0.0998363	4.37679	0.818254	1	KH2013:KH.C14.25
KH2013:KH.C7.329	0.0524147	7.5482	0.818288	1	ISCU
KH2013:KH.C1.59	0.0739515	5.32856	0.818327	1	HADHB
KH2013:KH.C9.886	-0.146557	2.57764	0.818344	1	F33E2.7
KH2013:KH.C14.44	-0.7565	-2.17133	0.81843	1	KH2013:KH.C14.44
KH2013:KH.L172.14	-0.14307	3.09658	0.818542	1	LRRC50
KH2013:KH.C7.669	-0.183939	1.80176	0.818565	1	KH2013:KH.C7.669
KH2013:KH.C8.290	0.109456	4.44405	0.818643	1	NEURL1B
KH2013:KH.C2.223	0.0564334	6.78823	0.818684	1	CAP1/2
KH2013:KH.C14.479	0.14981	2.69114	0.818765	1	KH2013:KH.C14.479
KH2013:KH.C3.225	0.0828361	6.53134	0.818783	1	FBN1/2/3
KH2013:KH.C1.225	0.100279	4.32952	0.818858	1	KH2013:KH.C1.225_SLC6A1
KH2013:KH.L9.21	-0.12849	3.33677	0.818987	1	DNMT1
KH2013:KH.C8.919	0.53838	-0.490829	0.819094	1	KH2013:KH.C8.919_CU694453.2
KH2013:KH.S735.6	0.655639	-1.38634	0.819097	1	KH2013:KH.S735.6
KH2013:KH.C12.151	0.212241	1.20959	0.819178	1	KH2013:KH.C12.151_BDS1
KH2013:KH.L6.2	0.0628429	6.02266	0.819213	1	DCTN3
KH2013:KH.L134.5	0.0536758	7.7897	0.819326	1	POR
KH2013:KH.C5.103	0.247978	1.47938	0.819454	1	WSCD1
KH2013:KH.S396.8	-0.105846	4.09179	0.819503	1	NSUN6
KH2013:KH.C3.831	0.0544211	6.85542	0.819664	1	SSB
KH2013:KH.C1.450	0.157165	2.35106	0.8197	1	KH2013:KH.C1.450
KH2013:KH.C10.413	-0.668403	-2.18908	0.819781	1	KH2013:KH.C10.413_C2ORF61
KH2013:KH.C3.106	-0.107992	3.95719	0.819849	1	RBBP8
KH2013:KH.C12.501	0.123034	3.42902	0.819914	1	XRCC2
KH2013:KH.L153.47	0.118855	3.65952	0.819948	1	HDAC8
KH2013:KH.C3.495	0.0525867	8.35559	0.820035	1	C50D2.5
KH2013:KH.L17.12	0.0619965	5.85498	0.820057	1	MAF1
KH2013:KH.C1.235	-0.0521638	10.0508	0.820068	1	NACA/2
KH2013:KH.C2.63	0.193069	2.02093	0.820085	1	KH2013:KH.C2.63
KH2013:KH.C11.570	-0.106411	4.48653	0.820155	1	KH2013:KH.C11.570_Y38C1AB.1/5
KH2013:KH.L63.5	0.363361	-0.67341	0.820202	1	KH2013:KH.L63.5
KH2013:KH.C9.451	-0.260246	0.799118	0.82022	1	KH2013:KH.C9.451
KH2013:KH.C10.353	-0.295462	0.813584	0.820232	1	HS1BP3
KH2013:KH.C1.1207	0.0656953	5.4934	0.820246	1	SFXN2
KH2013:KH.C8.800	0.0663023	5.6881	0.820291	1	ECSIT
KH2013:KH.C11.202	-0.0518335	6.53869	0.820302	1	EVL
KH2013:KH.S595.12	0.101415	4.03172	0.82038	1	KH2013:KH.S595.12
KH2013:KH.S435.3	0.0560037	6.12235	0.820517	1	NDUFA5
KH2013:KH.C10.106	-0.0639468	5.71129	0.820529	1	KH2013:KH.C10.106
KH2013:KH.C2.1046	-0.0923143	4.63189	0.820629	1	ARL2BP
KH2013:KH.C5.616	-0.0872376	4.89778	0.820705	1	KH2013:KH.C5.616_CYP-33C1/11/12/3/4/5/6/7/8
KH2013:KH.C9.705	-0.0653182	5.89855	0.820712	1	SLBP
KH2013:KH.S899.5	-0.0941119	4.45096	0.820758	1	KH2013:KH.S899.5
KH2013:KH.C5.430	0.0733801	5.18302	0.820909	1	ZNF410
KH2013:KH.L10.10	0.0537629	8.85133	0.820942	1	RPS15A
KH2013:KH.C12.120	-0.518492	-1.34027	0.820962	1	KH2013:KH.C12.120
KH2013:KH.L141.16	-0.216298	0.997792	0.821034	1	KH2013:KH.L141.16_NLRP1/10/11/12/13/14/2/3/4/5/6/7/8/9
KH2013:KH.S657.1	-0.0535003	7.4849	0.821116	1	KH2013:KH.S657.1
KH2013:KH.C10.71	-0.228256	1.72274	0.821133	1	PDK-1
KH2013:KH.L170.66	-0.0779226	6.59396	0.821193	1	FASTKD2/3/5
KH2013:KH.C8.542	0.113098	3.95404	0.821195	1	KH2013:KH.C8.542
KH2013:KH.C3.726	-0.401167	-0.527986	0.821296	1	KH2013:KH.C3.726
KH2013:KH.C5.619	0.0721803	5.1557	0.821428	1	AP3M1/2
KH2013:KH.L116.40	0.0545213	8.15419	0.821505	1	KH2013:KH.L116.40_ATP2A1/2
KH2013:KH.C10.19	-0.0812873	4.9033	0.821517	1	KH2013:KH.C10.19
KH2013:KH.C7.598	0.248681	0.708613	0.821626	1	KH2013:KH.C7.598_CD93
KH2013:KH.L50.3	0.101711	4.05488	0.821646	1	SDSL
KH2013:KH.C4.305	0.0706803	5.2633	0.821752	1	ZK899.2
KH2013:KH.C2.688	0.0657681	5.49336	0.821778	1	KH2013:KH.C2.688
KH2013:KH.S1035.4	-0.0665811	5.35172	0.822046	1	RNMT
KH2013:KH.L34.13	-0.0716465	5.18683	0.822117	1	MTMR9
KH2013:KH.C4.586	-0.529694	-1.97403	0.822192	1	KH2013:KH.C4.586_TSSK1/2/3/6
KH2013:KH.C3.239	0.0873797	4.71401	0.822276	1	KH2013:KH.C3.239_AIFM2
KH2013:KH.L37.75	0.0683038	5.35638	0.822329	1	KH2013:KH.L37.75_LRP10/12/3
KH2013:KH.C8.887	-0.103551	4.1917	0.822362	1	FBXO7
KH2013:KH.L10.24	-0.310246	-0.150501	0.822408	1	KH2013:KH.L10.24
KH2013:KH.L155.11	-0.17069	1.95185	0.822454	1	KH2013:KH.L155.11
KH2013:KH.S793.1	0.0513244	9.4286	0.822521	1	RPL13
KH2013:KH.C14.427	-0.0553019	7.20568	0.822569	1	FARSB
KH2013:KH.L69.1	0.103716	3.97204	0.822582	1	KH2013:KH.L69.1_BATH-1/10/13/15/2/20/24/27/29/3/31/33/35/36/38/39/4/5/7/9
KH2013:KH.L128.1	-0.116098	4.06173	0.822675	1	AK7
KH2013:KH.C10.25	0.130892	3.3185	0.822808	1	RSPH1
KH2013:KH.L147.23	0.0602605	5.93275	0.8229	1	GTF3C5
KH2013:KH.C2.451	-0.0513595	7.0254	0.822917	1	RRAS/2
KH2013:KH.C4.398	-0.135611	3.01659	0.823049	1	KH2013:KH.C4.398_HEXA
KH2013:KH.S2011.1	0.113656	3.55469	0.823053	1	KH2013:KH.S2011.1_NLRP1/10/11/12/13/14/2/3/4/5/6/7/8/9
KH2013:KH.C6.143	-0.0517654	7.87908	0.823067	1	KH2013:KH.C6.143_ARF1/2/3
KH2013:KH.L112.12	-0.113063	3.69203	0.823097	1	KH2013:KH.L112.12_CHSY1/3
KH2013:KH.C4.456	0.184152	1.80327	0.823099	1	MYADML2
KH2013:KH.C3.928	-0.0993097	4.04836	0.823106	1	SAYSD1
KH2013:KH.C2.301	0.0823514	4.97308	0.823422	1	CCDC53
KH2013:KH.C3.413	-0.0503432	7.72894	0.823427	1	KH2013:KH.C3.413_PDCD6
KH2013:KH.C7.303	0.49519	-1.17731	0.823476	1	KH2013:KH.C7.303
KH2013:KH.C1.1176	-0.261021	0.169943	0.823529	1	CG2113
KH2013:KH.C9.140	0.285347	-0.447485	0.823563	1	KH2013:KH.C9.140
KH2013:KH.C1.1058	-0.0638634	5.74014	0.823568	1	KH2013:KH.C1.1058_NUP214
KH2013:KH.C9.448	0.0607846	5.9264	0.823586	1	RABGGTB
KH2013:KH.C8.491	0.0815408	5.39866	0.82364	1	KH2013:KH.C8.491_FRRS1
KH2013:KH.C3.387	0.195935	1.7985	0.823785	1	WDR49/64/95
KH2013:KH.C12.145	-0.156871	2.23551	0.823839	1	KH2013:KH.C12.145
KH2013:KH.C5.41	-0.135123	2.90417	0.823865	1	RERGL
KH2013:KH.L6.4	-0.0543459	6.28695	0.823925	1	HSD17B4
KH2013:KH.C1.986	-0.0620754	5.7418	0.823947	1	KIAA1715
KH2013:KH.C9.124	0.0507307	9.33491	0.82395	1	KH2013:KH.C9.124_PRPS1/2
KH2013:KH.C11.698	0.051101	7.3022	0.824008	1	LGR4/5/6
KH2013:KH.S612.2	-0.214915	0.473402	0.82401	1	KH2013:KH.S612.2_YLPM1
KH2013:KH.C9.631	0.129809	3.05403	0.824034	1	KH2013:KH.C9.631
KH2013:KH.C11.68	0.0713379	5.35733	0.824207	1	KH2013:KH.C11.68
KH2013:KH.C4.557	0.0508565	6.58926	0.824243	1	PGGT1B
KH2013:KH.C6.270	-0.237298	0.520766	0.824306	1	KH2013:KH.C6.270
KH2013:KH.S1540.2	0.102129	4.02312	0.824365	1	AGBL4
KH2013:KH.C1.460	-0.119165	3.41351	0.824391	1	KH2013:KH.C1.460_CYP2C29/37/38/39/40/44/50/54/55/65/66/67/68/69/70
KH2013:KH.C5.346	0.098872	4.5762	0.824438	1	KH2013:KH.C5.346_DDC
KH2013:KH.L18.63	0.0511947	7.77909	0.824482	1	CYB5R1/2/3
KH2013:KH.C5.32	0.0640004	6.41348	0.824514	1	CSMD1/2/3
KH2013:KH.C10.232	0.0493733	7.47122	0.824563	1	ETFA
KH2013:KH.C4.123	-0.0497914	7.57645	0.824649	1	PRKAB1/2
KH2013:KH.S1927.1	-0.0712809	5.143	0.824687	1	KH2013:KH.S1927.1_RPL8
KH2013:KH.L18.84	0.0583091	5.89979	0.824746	1	KH2013:KH.L18.84_FURIN
KH2013:KH.C9.283	0.0498212	7.8502	0.824795	1	MAP4K3/5
KH2013:KH.C14.298	0.0752036	4.88902	0.824805	1	MND1
KH2013:KH.S256.4	0.114569	3.69812	0.824822	1	KH2013:KH.S256.4_TPCN1
KH2013:KH.C8.86	0.0733287	5.50887	0.824913	1	CCDC149
KH2013:KH.C1.527	-0.269422	-0.986351	0.824973	1	KH2013:KH.C1.527
KH2013:KH.S256.2	-0.240591	0.813291	0.824996	1	KH2013:KH.S256.2
KH2013:KH.C8.645	-0.153555	2.48185	0.825024	1	KH2013:KH.C8.645
KH2013:KH.C1.932	0.109463	3.71966	0.825157	1	Y116F11A.6
KH2013:KH.C9.785	-0.244041	4.87733	0.825166	1	KH2013:KH.C9.785_IFA-1/3/4
KH2013:KH.C7.339	-0.141348	2.84032	0.825186	1	C17ORF104
KH2013:KH.C6.281	-0.191848	1.36035	0.825203	1	KH2013:KH.C6.281_LTK
KH2013:KH.C7.308	-0.0510854	7.15859	0.825231	1	STK24/25
KH2013:KH.S497.1	-0.141868	3.04266	0.825274	1	DNTT
KH2013:KH.C3.809	-0.0504548	7.40768	0.825308	1	ACO1
KH2013:KH.C5.151	0.115678	3.64934	0.825347	1	MAP7D1/2/3
KH2013:KH.C1.155	-0.373747	-0.769887	0.825417	1	KH2013:KH.C1.155
KH2013:KH.C5.324	0.0547574	6.31582	0.825428	1	TRPM/1/3/6/7
KH2013:KH.S1300.1	0.0518903	9.64213	0.825485	1	CCT7
KH2013:KH.C6.145	-0.103091	4.19563	0.825511	1	CHRD
KH2013:KH.C14.180	-0.0533093	8.51222	0.825544	1	HSPA4L
KH2013:KH.S584.4	-0.119221	3.2271	0.82564	1	TMEM147
KH2013:KH.L142.16	0.151377	2.87013	0.825701	1	KH2013:KH.L142.16
KH2013:KH.L18.94	0.063553	5.72706	0.825725	1	GLTPD1
KH2013:KH.L5.8	-0.0520789	8.14937	0.825783	1	KIF23
KH2013:KH.C8.268	0.0518458	7.28157	0.825809	1	SLC27A2/3/5/6
KH2013:KH.L18.17	0.24783	1.24287	0.825839	1	KH2013:KH.L18.17_C47F8.3/5/6
KH2013:KH.C3.773	-0.46042	-0.577343	0.82586	1	TBX21/4
KH2013:KH.C2.349	0.0570545	6.10727	0.825905	1	ZDHHC15/2/20
KH2013:KH.L96.64	-0.0925131	4.52922	0.82594	1	PNPLA8
KH2013:KH.C1.761	-0.483433	-1.17571	0.825996	1	KH2013:KH.C1.761_ACP5
KH2013:KH.S927.2	0.077493	5.0791	0.826001	1	XRCC1
KH2013:KH.S916.1	-0.103365	4.80389	0.826065	1	ACER2
KH2013:KH.C12.231	-0.116837	3.69845	0.826175	1	KH2013:KH.C12.231_TDO2
KH2013:KH.L40.24	0.0642894	5.40836	0.826276	1	CHCHD10/2
KH2013:KH.C9.459	0.200715	1.23282	0.826309	1	KH2013:KH.C9.459_TOR1AIP1/2
KH2013:KH.C1.664	-0.119266	3.87279	0.826357	1	TMEM8A
KH2013:KH.C5.352	0.108936	3.7253	0.826417	1	HUM-4
KH2013:KH.C12.497	-0.0599453	5.93637	0.826498	1	ARHGAP10/26/42
KH2013:KH.C4.385	0.11071	3.76448	0.826517	1	C11ORF63
KH2013:KH.C11.193	0.0500826	7.40461	0.82662	1	HYOU1
KH2013:KH.C7.713	0.0664735	5.72451	0.826859	1	DDX11
KH2013:KH.C4.279	-0.10064	4.05111	0.826935	1	PTS
KH2013:KH.C3.540	-0.159944	2.00734	0.826974	1	SYCP3
KH2013:KH.C1.680	-0.122619	3.59045	0.827135	1	CCDC124
KH2013:KH.C12.696	-0.132177	2.98486	0.827163	1	KH2013:KH.C12.696
KH2013:KH.S1742.1	0.30529	-0.655335	0.827291	1	KH2013:KH.S1742.1
KH2013:KH.C7.11	0.283042	-0.0542921	0.827363	1	KH2013:KH.C7.11
KH2013:KH.C3.865	0.132753	3.0667	0.827455	1	KH2013:KH.C3.865
KH2013:KH.L152.29	0.0538398	7.83805	0.827497	1	ADSL
KH2013:KH.C1.562	-0.0700113	5.33724	0.827546	1	KH2013:KH.C1.562
KH2013:KH.C7.555	-0.224053	1.1161	0.827616	1	KH2013:KH.C7.555_T15B7.1
KH2013:KH.C11.597	-0.114294	3.66087	0.827629	1	C53B7.2
KH2013:KH.L162.3	-0.194806	1.58951	0.82766	1	KH2013:KH.L162.3
KH2013:KH.L78.4	0.302552	-0.117725	0.827698	1	KH2013:KH.L78.4
KH2013:KH.L112.17	0.536371	-1.64225	0.827802	1	KH2013:KH.L112.17
KH2013:KH.S761.5	-0.142669	2.49993	0.827823	1	TMEM11
KH2013:KH.L22.27	0.221547	0.662236	0.82791	1	OTUD4
KH2013:KH.C1.423	-0.0617897	5.75258	0.827941	1	CA1/13/2/3/5/7
KH2013:KH.C13.185	-0.247494	0.630683	0.828032	1	KH2013:KH.C13.185
KH2013:KH.S698.2	-0.419397	-0.958365	0.828138	1	KH2013:KH.S698.2
KH2013:KH.S1050.1	0.28855	-0.273445	0.828204	1	KH2013:KH.S1050.1_COLEC10/11
KH2013:KH.C1.257	-0.194531	1.2253	0.828211	1	SULT3ST1
KH2013:KH.C1.1244	-0.0736114	5.34031	0.828248	1	RTCD1
KH2013:KH.L31.1	-0.0535925	6.05158	0.828256	1	TDG
KH2013:KH.C8.27	0.0655893	5.25428	0.828256	1	NDUFA7
KH2013:KH.C1.484	0.0577288	6.532	0.828299	1	KH2013:KH.C1.484_MS4A15/2
KH2013:KH.C12.472	0.18545	1.33896	0.828314	1	FABP/3/4/7/9
KH2013:KH.C10.55	0.121248	3.45917	0.828329	1	IFNAR1
KH2013:KH.C8.417	-0.049182	7.23693	0.828407	1	ARHGEF6/7
KH2013:KH.C6.253	0.0679794	5.26127	0.828473	1	KH2013:KH.C6.253_MET31/32
KH2013:KH.C9.633	-0.0498407	6.97409	0.828484	1	UBE2E1/2/3
KH2013:KH.C9.736	-0.0908573	4.3262	0.828522	1	TMEM41A
KH2013:KH.C1.101	-0.0613624	6.23566	0.828546	1	KH2013:KH.C1.101_CDIPT
KH2013:KH.C8.875	0.0746206	5.20597	0.828582	1	CG3225
KH2013:KH.C8.528	-0.0519577	6.36164	0.828786	1	ZNF277
KH2013:KH.C3.965	0.619392	-2.50673	0.828943	1	KH2013:KH.C3.965
KH2013:KH.C12.571	0.211509	0.903153	0.828947	1	KH2013:KH.C12.571
KH2013:KH.C6.153	-0.24308	0.294818	0.828962	1	KH2013:KH.C6.153
KH2013:KH.C7.785	-0.0530586	6.79597	0.828967	1	RHEB
KH2013:KH.C11.288	-0.106457	5.5266	0.82903	1	KH2013:KH.C11.288_ITLN3
KH2013:KH.C5.65	0.0512801	6.80195	0.829117	1	CDK16/17/18
KH2013:KH.C2.97	-0.0511271	6.90456	0.82917	1	PARVB
KH2013:KH.C1.575	0.0627067	5.3741	0.829305	1	KH2013:KH.C1.575_ITFG1
KH2013:KH.C5.146	-0.0501414	7.64096	0.829406	1	HEATR1
KH2013:KH.C14.110	-0.104716	3.85885	0.829476	1	PTRHD1
KH2013:KH.C1.116	-0.0508967	9.34782	0.829483	1	HCFC1/2
KH2013:KH.L96.65	-0.250923	-0.247719	0.8295	1	KH2013:KH.L96.65
KH2013:KH.C10.296	0.520738	-2.16906	0.829564	1	KH2013:KH.C10.296
KH2013:KH.C11.548	0.0625586	5.4551	0.829597	1	KH2013:KH.C11.548
KH2013:KH.C8.166	0.39492	-1.64875	0.829601	1	KH2013:KH.C8.166
KH2013:KH.S598.2	0.0527068	6.34841	0.829625	1	MFSD1
KH2013:KH.L65.7	0.442488	-1.82174	0.829673	1	KH2013:KH.L65.7
KH2013:KH.C7.5	0.119559	3.19509	0.82969	1	DMD
KH2013:KH.S351.1	0.337521	-0.119757	0.829771	1	KH2013:KH.S351.1
KH2013:KH.C5.50	0.0499874	8.13106	0.829903	1	ZNF207
KH2013:KH.C1.1103	-0.0636885	5.35893	0.830129	1	FAM18B/1/2
KH2013:KH.S1482.3	-0.0983922	4.10966	0.830142	1	Q5ZI18_CHICK
KH2013:KH.C3.70	-0.244607	0.0477684	0.830223	1	KH2013:KH.C3.70
KH2013:KH.S1240.1	0.160604	2.03018	0.830292	1	SI:DKEY-56D12.4
KH2013:KH.C3.172	0.0870939	4.52418	0.830344	1	CYBA
KH2013:KH.L141.4	0.179821	1.28961	0.830344	1	KH2013:KH.L141.4
KH2013:KH.C5.421	-0.259398	1.1183	0.830436	1	KH2013:KH.C5.421_ITLN1/2
KH2013:KH.C2.138	0.0541942	6.12249	0.830521	1	CDK2AP1/2
KH2013:KH.S545.5	0.095541	4.24677	0.830546	1	CBR1/3
KH2013:KH.C1.753	-0.0608647	7.44809	0.830787	1	DHX37
KH2013:KH.S765.3	0.185089	1.72663	0.830861	1	KH2013:KH.S765.3_BARX1/2
KH2013:KH.L19.2	0.158067	2.32273	0.830898	1	KH2013:KH.L19.2_SI:DKEY-222H21.1/10/11/2/3/4/5/6/7/8/9
KH2013:KH.C14.412	0.204788	1.1822	0.830916	1	TPH1
KH2013:KH.C9.349	-0.121855	3.16674	0.830999	1	KH2013:KH.C9.349_VIL1
KH2013:KH.L153.85	0.0865383	4.54432	0.831068	1	KH2013:KH.L153.85
KH2013:KH.C1.1119	0.0525378	8.33774	0.831165	1	STT3B
KH2013:KH.S1906.2	-0.477584	-0.653599	0.83118	1	SI:CH73-348K23.1
KH2013:KH.L107.3	0.286474	-0.126583	0.831273	1	KH2013:KH.L107.3_F14B6.6
KH2013:KH.L87.40	0.0578431	6.24282	0.831274	1	EFTUD1
KH2013:KH.C13.53	-0.0491291	7.93332	0.831291	1	GLT25D1/2
KH2013:KH.C9.414	0.304715	0.154461	0.831348	1	KH2013:KH.C9.414
KH2013:KH.C10.508	-0.061722	5.49939	0.831348	1	KH2013:KH.C10.508
KH2013:KH.S423.2	-0.063702	5.39182	0.831394	1	KH2013:KH.S423.2_CG30280
KH2013:KH.C14.76	0.110228	3.92255	0.831437	1	KH2013:KH.C14.76
KH2013:KH.C11.537	0.0548345	5.91824	0.831461	1	CYSL-2/3/4
KH2013:KH.C10.376	0.366188	-0.772247	0.831616	1	KH2013:KH.C10.376_CG9517
KH2013:KH.L131.11	0.168753	1.26426	0.831698	1	KH2013:KH.L131.11
KH2013:KH.C13.124	0.0489434	6.95601	0.831743	1	TMCO1
KH2013:KH.C1.740	-0.0505005	8.71841	0.831751	1	MAP4K4
KH2013:KH.C8.36	0.107334	4.38943	0.83182	1	KH2013:KH.C8.36_AGPHD1
KH2013:KH.C14.531	0.0498945	8.71236	0.831855	1	CCT2
KH2013:KH.C4.611	0.0862697	4.54441	0.831878	1	KH2013:KH.C4.611_ETHE1
KH2013:KH.L170.50	-0.18597	1.41114	0.83192	1	KH2013:KH.L170.50_IL17RD
KH2013:KH.C13.10	0.0624548	5.586	0.831923	1	CG10508
KH2013:KH.S1814.1	-0.116583	3.26398	0.83193	1	KH2013:KH.S1814.1_KLHL12/20
KH2013:KH.C10.377	-0.236865	-0.102692	0.831998	1	CATSPER1
KH2013:KH.C11.549	0.0635983	5.2878	0.832066	1	KH2013:KH.C11.549_GLCE
KH2013:KH.C8.769	-0.193546	1.39401	0.832079	1	LRRC34
KH2013:KH.C8.178	0.11209	3.86366	0.832308	1	KH2013:KH.C8.178
KH2013:KH.C8.308	0.0530189	8.2726	0.832325	1	RPS20
KH2013:KH.S164.1	-0.0563817	5.9088	0.83235	1	POLD3
KH2013:KH.C1.79	0.0961698	4.08933	0.832389	1	PSMC3IP
KH2013:KH.C5.288	0.22306	0.786276	0.832418	1	KH2013:KH.C5.288
KH2013:KH.C8.116	-0.0549433	6.07386	0.832428	1	UQCRH
KH2013:KH.L149.22	-0.0710035	5.23172	0.832484	1	IRAK1BP1
KH2013:KH.S1001.2	-0.122631	3.03959	0.832492	1	KH2013:KH.S1001.2_WDR65
KH2013:KH.L57.3	0.074849	4.86969	0.832657	1	C2ORF69
KH2013:KH.C1.147	0.134212	2.69022	0.832669	1	TDRD1/6
KH2013:KH.C11.725	-0.227322	-0.22865	0.832675	1	KH2013:KH.C11.725
KH2013:KH.C7.787	-0.212735	3.79859	0.832678	1	KH2013:KH.C7.787_SELP
KH2013:KH.L39.5	0.0835389	4.57469	0.832976	1	WWC1/2/3
KH2013:KH.L59.1	-0.53599	-2.10932	0.83306	1	KH2013:KH.L59.1_ZIC1/3/4/5/6
KH2013:KH.C2.59	-0.0659809	5.25948	0.833099	1	ABCD1/2
KH2013:KH.C2.643	-0.0513602	7.07628	0.833111	1	ADRM1
KH2013:KH.C14.322	0.0527979	6.397	0.833119	1	BRIP1
KH2013:KH.C2.240	0.0525	6.27699	0.833154	1	ATP10B
KH2013:KH.C12.411	0.804241	-2.65687	0.833201	1	KH2013:KH.C12.411
KH2013:KH.C7.715	-0.0500974	7.03603	0.833269	1	VPS37C
KH2013:KH.C1.141	0.0998674	4.03514	0.833332	1	TMEM68
KH2013:KH.C12.30	0.283797	0.866507	0.833352	1	CPN1
KH2013:KH.C1.653	-0.0826183	4.74322	0.833414	1	9330101J02RIK
KH2013:KH.C1.674	0.0511379	8.16165	0.83343	1	API5
KH2013:KH.L99.11	-0.158426	2.16304	0.833473	1	KH2013:KH.L99.11
KH2013:KH.C4.285	0.244003	1.129	0.833484	1	CKMT1/2
KH2013:KH.C14.207	0.0702116	5.16785	0.833589	1	KH2013:KH.C14.207
KH2013:KH.L18.107	0.0486188	7.97865	0.833601	1	SSR4
KH2013:KH.C9.81	0.100267	4.62238	0.833605	1	KH2013:KH.C9.81_NLRP1/10/11/12/13/14/2/3/4/5/6/7/8/9
KH2013:KH.C9.259	-0.125453	2.97561	0.83365	1	ENDOG
KH2013:KH.L22.64	0.0502544	7.06203	0.833776	1	CRAT
KH2013:KH.C12.9	-0.137284	2.58114	0.833988	1	KH2013:KH.C12.9_UNC93A
KH2013:KH.C8.905	-0.0810912	4.61483	0.834103	1	LSM4
KH2013:KH.S921.4	-0.244783	0.95819	0.834104	1	KH2013:KH.S921.4
KH2013:KH.C11.585	-0.059804	5.57241	0.83412	1	HLCS
KH2013:KH.C2.447	-0.252217	1.76509	0.834131	1	KH2013:KH.C2.447_HPDL
KH2013:KH.C9.10	0.048272	6.61071	0.834157	1	PRPF38B
KH2013:KH.C8.888	0.429209	-0.931646	0.834202	1	KH2013:KH.C8.888
KH2013:KH.C1.1195	0.0622171	5.41288	0.834247	1	SCYL2
KH2013:KH.C9.398	-0.139281	2.58485	0.83438	1	1700084C01RIK
KH2013:KH.L147.2	-0.048412	8.94408	0.834415	1	RACGAP1
KH2013:KH.L97.11	0.0467549	7.84932	0.834424	1	FKBP13/14/7
KH2013:KH.C6.211	-0.0979234	4.06197	0.834457	1	LTBP2/4
KH2013:KH.C3.867	0.33098	0.349582	0.834484	1	KH2013:KH.C3.867_NPC2
KH2013:KH.C10.615	-0.0689018	5.04458	0.834579	1	KH2013:KH.C10.615_SUGP1
KH2013:KH.S1034.2	-0.222148	0.797744	0.835069	1	KH2013:KH.S1034.2
KH2013:KH.C9.163	-0.0826494	4.52143	0.835069	1	HSD17B7
KH2013:KH.C8.794	0.0863816	4.70345	0.835121	1	CCDC142
KH2013:KH.C4.648	0.304744	0.798871	0.835127	1	KH2013:KH.C4.648_RHCG
KH2013:KH.C4.32	0.120736	3.00601	0.835146	1	INO80E
KH2013:KH.L54.3	0.179095	1.12366	0.835199	1	KH2013:KH.L54.3
KH2013:KH.L161.2	-0.188147	0.253458	0.835308	1	KH2013:KH.L161.2
KH2013:KH.C12.613	-0.0949792	4.35251	0.835373	1	CU633477.1
KH2013:KH.C1.78	0.107071	3.5081	0.835447	1	KH2013:KH.C1.78_BATH-1/10/13/15/2/20/24/27/29/3/31/33/35/36/38/39/4/5/7/9
KH2013:KH.S1251.1	0.047537	7.8722	0.835456	1	KH2013:KH.S1251.1
KH2013:KH.C7.193	-0.262586	0.660982	0.835504	1	KH2013:KH.C7.193
KH2013:KH.L76.6	0.154953	2.28736	0.835571	1	KH2013:KH.L76.6
KH2013:KH.L142.7	-0.229983	0.269902	0.835617	1	KH2013:KH.L142.7
KH2013:KH.C13.68	-0.0603427	5.50473	0.835775	1	KH2013:KH.C13.68_GCLM
KH2013:KH.S425.3	0.253932	0.964553	0.835952	1	KH2013:KH.S425.3_THETATRY
KH2013:KH.L34.20	0.115733	3.44587	0.835966	1	DOLK
KH2013:KH.L9.34	-0.0654691	5.12197	0.835998	1	ZNF706
KH2013:KH.C1.572	-0.0482279	6.65071	0.836032	1	NDUFB8
KH2013:KH.C12.630	-0.0874109	4.29197	0.836094	1	KH2013:KH.C12.630
KH2013:KH.C4.390	-0.0527105	6.14145	0.836136	1	NFYA
KH2013:KH.S1458.1	-0.058556	5.84277	0.836171	1	FAM203A
KH2013:KH.C2.529	0.144016	3.35287	0.836211	1	KH2013:KH.C2.529
KH2013:KH.L8.17	0.221669	0.575443	0.836335	1	KH2013:KH.L8.17
KH2013:KH.C6.291	0.101118	4.18609	0.836581	1	MTUS2
KH2013:KH.C11.89	0.0473071	12.6204	0.836821	1	NID1/2
KH2013:KH.C8.579	0.137271	2.44831	0.836822	1	KH2013:KH.C8.579_MDGA1
KH2013:KH.C1.1229	-0.0580882	5.6059	0.836822	1	MRPL35
KH2013:KH.L60.14	-0.0687413	5.04439	0.836834	1	KH2013:KH.L60.14_TAF9
KH2013:KH.C7.210	0.0877346	4.28048	0.837203	1	KH2013:KH.C7.210_PDZK1
KH2013:KH.C14.392	-0.0658712	5.1731	0.837205	1	WRN
KH2013:KH.C10.443	0.15987	2.26657	0.83721	1	PKD1L1
KH2013:KH.C10.140	0.0473769	6.74111	0.837211	1	KH2013:KH.C10.140
KH2013:KH.S638.10	-0.0868263	4.58678	0.837211	1	KH2013:KH.S638.10_CYP-33C1/11/12/3/4/5/6/7/8
KH2013:KH.C3.491	-0.0722227	5.01149	0.837345	1	FBXO41
KH2013:KH.S551.2	0.110666	3.41719	0.837432	1	KH2013:KH.S551.2_KLHL12/2
KH2013:KH.C12.516	-0.116363	3.58918	0.837462	1	KH2013:KH.C12.516_ASAH2
KH2013:KH.C12.284	0.262554	0.633685	0.83748	1	KH2013:KH.C12.284_LYPD2
KH2013:KH.C5.355	-0.110862	3.87171	0.837525	1	APBB1/2
KH2013:KH.L142.18	-0.0910219	6.73758	0.837539	1	KH2013:KH.L142.18
KH2013:KH.C7.642	-0.111273	3.40593	0.837544	1	METTL15
KH2013:KH.C7.490	-0.18186	1.54621	0.837692	1	KH2013:KH.C7.490_VCAN
KH2013:KH.S594.2	-0.107426	3.66655	0.83789	1	GOLGA6L1/10/2
KH2013:KH.L149.15	0.106706	4.22218	0.838024	1	HAX1
KH2013:KH.L162.5	0.619459	-2.50812	0.838103	1	KH2013:KH.L162.5
KH2013:KH.L146.3	-0.13168	3.30507	0.838137	1	NUDT19
KH2013:KH.S390.1	0.0463529	8.20195	0.838138	1	PTGES3
KH2013:KH.L60.4	0.103405	3.86186	0.838233	1	GCC1
KH2013:KH.S1552.2	-0.721238	-2.50374	0.838272	1	KH2013:KH.S1552.2
KH2013:KH.S406.16	0.381005	-1.86968	0.838408	1	KH2013:KH.S406.16
KH2013:KH.L123.2	0.504091	-1.91106	0.838442	1	KH2013:KH.L123.2
KH2013:KH.L7.10	0.287077	-0.0645199	0.838455	1	KH2013:KH.L7.10
KH2013:KH.C2.55	-0.130576	2.89696	0.838517	1	ODF3B
KH2013:KH.C11.65	-0.0471936	6.48929	0.838536	1	TOMM22
KH2013:KH.L142.19	-0.194823	0.613332	0.838607	1	KH2013:KH.L142.19
KH2013:KH.C2.172	-0.0700175	4.92142	0.838613	1	UTP15
KH2013:KH.C8.485	0.207708	1.72701	0.838739	1	KH2013:KH.C8.485_SLC35B3
KH2013:KH.L18.25	0.156664	1.94644	0.83875	1	ACER3
KH2013:KH.C1.1190	-0.084248	4.45674	0.8388	1	KH2013:KH.C1.1190
KH2013:KH.C8.206	0.10542	3.71146	0.838805	1	WDR60
KH2013:KH.C3.723	0.0884941	4.24279	0.838861	1	MRPL18
KH2013:KH.C11.551	0.0504972	6.84104	0.83887	1	PAPOLG
KH2013:KH.C6.203	-0.0944983	3.89904	0.838886	1	KH2013:KH.C6.203_KLHL12/20
KH2013:KH.C12.617	0.0773943	4.74824	0.838892	1	CG6665
KH2013:KH.C1.451	-0.0931419	4.31584	0.838895	1	KH2013:KH.C1.451_CG8147
KH2013:KH.C3.383	-0.0484746	8.92181	0.83892	1	ANP32E
KH2013:KH.C5.194	-0.367791	-1.25699	0.838955	1	KH2013:KH.C5.194
KH2013:KH.L20.31	-0.0985718	3.82205	0.83897	1	KH2013:KH.L20.31_MDGA1
KH2013:KH.C2.1007	-0.137816	3.29899	0.839082	1	KH2013:KH.C2.1007_FBXL20
KH2013:KH.C8.126	0.0593604	5.95877	0.839082	1	NT5C2
KH2013:KH.C4.441	-0.0999104	3.72025	0.839099	1	D630045J12RIK
KH2013:KH.C1.921	0.569152	-2.4976	0.839161	1	KH2013:KH.C1.921
KH2013:KH.C11.252	-0.0456495	7.56588	0.839195	1	EHD1/2/3/4
KH2013:KH.C1.412	0.0456458	7.82461	0.839233	1	CSNK2B
KH2013:KH.C4.168	-0.0647708	5.4576	0.839244	1	TBC1D16
KH2013:KH.C9.495	0.0745392	5.01649	0.83926	1	UBR1/2/3
KH2013:KH.C1.987	0.0464468	8.10969	0.839341	1	BAZ2B
KH2013:KH.C3.75	-0.0919617	4.40935	0.839444	1	KH2013:KH.C3.75_MBOAT7
KH2013:KH.C4.342	0.0466185	7.28598	0.839467	1	MLLT1/3
KH2013:KH.C10.60	-0.165443	2.64502	0.83953	1	KH2013:KH.C10.60_CLDN1/18/2/5/8
KH2013:KH.L157.3	0.0711928	5.03516	0.839556	1	ZAP1
KH2013:KH.C2.1101	-0.457123	-1.60027	0.839643	1	KH2013:KH.C2.1101
KH2013:KH.C9.788	0.206235	2.46685	0.83966	1	KH2013:KH.C9.788_ITGA6B
KH2013:KH.L153.76	0.0806191	4.64805	0.839719	1	PGM/1/2/5
KH2013:KH.C11.566	0.0846858	4.7637	0.839863	1	TMEM134
KH2013:KH.C8.377	0.0657034	5.29348	0.839938	1	HELQ
KH2013:KH.C8.231	-0.064711	5.14487	0.840013	1	KH2013:KH.C8.231_GBA
KH2013:KH.S2389.1	-0.58431	-1.96268	0.84012	1	KH2013:KH.S2389.1_CLEC4A/2/3
KH2013:KH.L10.32	0.243896	0.142716	0.840216	1	SI:CH211-69E5.1
KH2013:KH.C9.15	-0.0464403	7.09744	0.840357	1	UTP18
KH2013:KH.L99.3	-0.0466099	6.90289	0.840377	1	CDC73
KH2013:KH.S3161.1	-0.0998417	3.76419	0.840398	1	KH2013:KH.S3161.1_GNL2
KH2013:KH.C2.1106	0.0735048	4.8014	0.840401	1	ELOVL3/6
KH2013:KH.C14.89	0.269891	0.174576	0.840415	1	KH2013:KH.C14.89_SULT1ST1/2/3/4
KH2013:KH.S1023.2	0.237754	0.511044	0.840455	1	EFCAB5
KH2013:KH.S1642.2	0.0463316	8.30023	0.840531	1	AATF
KH2013:KH.L133.12	0.0493943	6.21989	0.840734	1	AGK
KH2013:KH.C8.873	0.090218	4.52709	0.840833	1	KH2013:KH.C8.873_MEP1B
KH2013:KH.S1029.1	-0.141887	2.35267	0.840914	1	KH2013:KH.S1029.1
KH2013:KH.C7.479	0.127337	3.07072	0.841027	1	KH2013:KH.C7.479
KH2013:KH.S115.10	-0.0488125	8.29891	0.841036	1	RPF2
KH2013:KH.C4.630	-0.17402	1.52815	0.841089	1	GNBP1/2
KH2013:KH.L170.54	0.124592	3.26331	0.84115	1	KAZALD1/2/3
KH2013:KH.C14.133	0.0458892	7.25417	0.84118	1	PTP4A1/2/3
KH2013:KH.C10.44	-0.0584875	5.46731	0.841284	1	KH2013:KH.C10.44
KH2013:KH.C7.512	-0.0495086	6.34424	0.841284	1	XKR4
KH2013:KH.C4.90	-0.0461108	7.23191	0.841306	1	C2ORF18
KH2013:KH.L11.4	-0.111481	3.4348	0.841429	1	HPS4
KH2013:KH.C9.753	-0.342734	-0.167862	0.841503	1	KH2013:KH.C9.753_PPIB
KH2013:KH.S256.10	-0.301757	-1.20259	0.841558	1	KH2013:KH.S256.10
KH2013:KH.C9.627	-0.0521889	6.77086	0.841627	1	SLC44A2/5
KH2013:KH.C3.871	-0.0783903	4.89633	0.841642	1	TMEM27
KH2013:KH.C10.439	-0.0941672	3.86912	0.841671	1	KH2013:KH.C10.439_MIF
KH2013:KH.C1.333	-0.0469022	8.62896	0.841676	1	RPL19
KH2013:KH.C3.649	0.117384	3.43509	0.841807	1	DECR2
KH2013:KH.C10.100	-0.0480423	6.69186	0.841853	1	EXOSC5
KH2013:KH.S1557.2	-0.683224	-2.5082	0.841896	1	KH2013:KH.S1557.2
KH2013:KH.C1.1271	-0.167658	1.83968	0.842069	1	F28C6.1/2
KH2013:KH.L79.3	0.100962	3.5464	0.842125	1	KH2013:KH.L79.3
KH2013:KH.S728.3	-0.25005	1.2642	0.842151	1	KH2013:KH.S728.3_UMOD
KH2013:KH.C7.234	-0.14929	2.82995	0.842169	1	IQCG
KH2013:KH.C1.1279	-0.359557	-1.17693	0.842194	1	KH2013:KH.C1.1279
KH2013:KH.C11.253	-0.0464407	8.06155	0.842256	1	HECTD1
KH2013:KH.C5.4	0.0905414	4.13318	0.842397	1	KH2013:KH.C5.4
KH2013:KH.S1512.1	0.110491	3.50821	0.842445	1	MAN1B1
KH2013:KH.C2.633	0.0511563	6.93811	0.842633	1	DDX46
KH2013:KH.C8.593	-0.122777	3.17358	0.842934	1	KH2013:KH.C8.593_ABCG2/3
KH2013:KH.C5.659	-0.283969	-0.881959	0.842935	1	AMY2A/2/3/4/5
KH2013:KH.C14.350	-0.0623685	5.25511	0.842969	1	RMI1
KH2013:KH.C2.812	-0.0850204	4.29068	0.842999	1	PLEKHB1/2
KH2013:KH.C1.320	-0.0730461	4.95821	0.843213	1	LETM1
KH2013:KH.C2.310	0.0565209	5.57611	0.843238	1	TMEM185B
KH2013:KH.C10.505	-0.11694	3.03333	0.843239	1	TEN1
KH2013:KH.C13.155	0.223249	2.14592	0.843329	1	CA7
KH2013:KH.C4.470	-0.0471316	9.00598	0.843339	1	EIF3F
KH2013:KH.C5.509	0.364001	-0.871051	0.843372	1	KH2013:KH.C5.509
KH2013:KH.C11.557	0.0615945	5.22747	0.843378	1	KH2013:KH.C11.557
KH2013:KH.S164.20	0.100373	3.73505	0.843385	1	KH2013:KH.S164.20_HSP67BB
KH2013:KH.C2.299	-0.0456094	7.82647	0.843397	1	KH2013:KH.C2.299_RGS3
KH2013:KH.C1.57	-0.0500098	6.31818	0.84355	1	KH2013:KH.C1.57_HPD
KH2013:KH.C3.741	0.0821849	4.37313	0.843563	1	OPA3
KH2013:KH.C10.102	-0.241703	-0.701234	0.843709	1	KH2013:KH.C10.102
KH2013:KH.C3.347	-0.0463942	7.66165	0.843732	1	PLEKHG4
KH2013:KH.S555.5	-0.0459947	7.53708	0.84379	1	INTS2
KH2013:KH.C9.563	-0.0462826	6.99461	0.843805	1	PDE12
KH2013:KH.S522.2	0.121766	2.95307	0.843837	1	KH2013:KH.S522.2_VCAM1
KH2013:KH.L41.43	-0.067944	5.17748	0.843869	1	KH2013:KH.L41.43
KH2013:KH.C2.238	0.0580483	5.53205	0.843884	1	KH2013:KH.C2.238
KH2013:KH.S916.2	0.196413	0.812191	0.843919	1	KH2013:KH.S916.2
KH2013:KH.C4.37	0.0641263	5.07432	0.843938	1	PRADC1
KH2013:KH.C7.567	-0.047475	6.19193	0.844007	1	CCNK
KH2013:KH.C1.112	0.15312	1.86017	0.844134	1	RNF32
KH2013:KH.C9.866	-0.0692101	4.86134	0.844199	1	WRAP73
KH2013:KH.C8.493	0.0841069	4.2658	0.844204	1	PSMG4
KH2013:KH.C7.473	0.0582523	5.69637	0.844227	1	KH2013:KH.C7.473
KH2013:KH.C5.109	0.0462624	10.0867	0.844279	1	RAP1A
KH2013:KH.L34.29	0.299309	-0.795211	0.844361	1	CG14238
KH2013:KH.C14.38	0.0459324	7.09592	0.844419	1	ARHGAP12/15/27/9
KH2013:KH.S1293.1	-0.194755	0.499823	0.844441	1	KH2013:KH.S1293.1
KH2013:KH.C7.55	0.0484454	6.21921	0.844573	1	MRPL4
KH2013:KH.C4.24	0.0448858	8.22003	0.844659	1	ARCN1
KH2013:KH.C12.658	-0.300659	-0.197598	0.844673	1	KH2013:KH.C12.658
KH2013:KH.C7.83	-0.253036	-0.116315	0.844764	1	KH2013:KH.C7.83_CLEC-45/46/47
KH2013:KH.C2.308	-0.460007	-1.34094	0.844778	1	KH2013:KH.C2.308_MAM3
KH2013:KH.S870.1	-0.181739	0.95469	0.845024	1	KH2013:KH.S870.1
KH2013:KH.C4.771	0.0467991	8.76607	0.845083	1	MYBBP1A
KH2013:KH.C2.1033	-0.247432	-0.149518	0.845091	1	SOCS2
KH2013:KH.L147.12	0.0484392	6.66679	0.845235	1	RPS21
KH2013:KH.C5.351	-0.129455	3.92209	0.845238	1	KH2013:KH.C5.351_PSG1/11/2/3/4/5/6/7/8/9
KH2013:KH.C7.640	0.044606	8.15839	0.845271	1	KH2013:KH.C7.640
KH2013:KH.L149.33	0.209313	0.311083	0.845285	1	KH2013:KH.L149.33
KH2013:KH.L153.96	0.150889	3.93817	0.845318	1	KH2013:KH.L153.96_CD36
KH2013:KH.L72.4	0.194967	1.65134	0.84535	1	BIRC2/7
KH2013:KH.S1470.1	-0.2564	0.382854	0.845366	1	FP102311.1
KH2013:KH.C11.78	0.261514	0.0723247	0.845408	1	KH2013:KH.C11.78
KH2013:KH.C4.738	-0.091335	3.93238	0.845475	1	GKAP1
KH2013:KH.C12.566	-0.0524799	5.8536	0.845584	1	METTL14
KH2013:KH.C3.868	-0.0891561	4.38666	0.845704	1	MID1
KH2013:KH.S1340.3	-0.41538	-1.79065	0.845825	1	KH2013:KH.S1340.3
KH2013:KH.L44.15	-0.174224	1.4563	0.845858	1	SLC45A1/2/4
KH2013:KH.C5.121	-0.0638877	5.00624	0.845864	1	AC114947.1
KH2013:KH.C3.691	0.0461368	7.89326	0.845894	1	IPO7/8
KH2013:KH.C2.249	0.0886187	4.07438	0.84615	1	CNGA1/2/3/5
KH2013:KH.C2.305	0.0969391	3.70505	0.846201	1	YIPF6
KH2013:KH.C10.394	-0.337971	-1.33038	0.846234	1	KH2013:KH.C10.394_QDR1/2/3
KH2013:KH.C9.261	0.0869861	4.29903	0.84629	1	SPATA24
KH2013:KH.C2.696	0.201004	1.09694	0.846314	1	KH2013:KH.C2.696_F56H6.13/4
KH2013:KH.C8.240	-0.413519	-1.377	0.846394	1	KH2013:KH.C8.240
KH2013:KH.C10.467	0.0631019	5.3965	0.846411	1	SHC/1/2/3/4
KH2013:KH.C14.94	-0.552231	-2.10329	0.846435	1	KH2013:KH.C14.94_DP
KH2013:KH.C7.239	-0.0466153	6.57337	0.84655	1	FAM32A
KH2013:KH.S406.12	-0.0950385	3.80842	0.846699	1	KH2013:KH.S406.12_CTTNBP2NL
KH2013:KH.C2.692	-0.0626459	5.2878	0.846769	1	FAM48A
KH2013:KH.C8.303	0.217014	0.0531038	0.846906	1	KH2013:KH.C8.303
KH2013:KH.L107.8	0.378543	-0.621326	0.846978	1	KH2013:KH.L107.8_CG3038
KH2013:KH.C9.51	0.0733134	4.75084	0.847067	1	POC5
KH2013:KH.C11.69	0.0582711	5.37395	0.847076	1	FKBP2
KH2013:KH.C4.468	-0.0437366	7.26262	0.847149	1	ACSS2
KH2013:KH.L149.40	0.071318	4.7549	0.847212	1	IGF2R
KH2013:KH.S695.5	-0.0570775	5.45327	0.847216	1	CCDC14
KH2013:KH.C10.512	-0.101031	3.5967	0.847398	1	KH2013:KH.C10.512
KH2013:KH.C1.267	0.0471508	6.71457	0.847425	1	TAF3
KH2013:KH.S1337.4	-0.181445	0.338805	0.847428	1	KH2013:KH.S1337.4
KH2013:KH.C8.831	0.318873	-1.78005	0.847453	1	KH2013:KH.C8.831
KH2013:KH.S1329.1	-0.129563	2.44629	0.847571	1	KH2013:KH.S1329.1
KH2013:KH.C4.516	0.0497413	9.54392	0.847579	1	KH2013:KH.C4.516_XBP1
KH2013:KH.S563.1	0.0569645	5.51658	0.847603	1	TRMT6
KH2013:KH.C9.180	-0.0451901	7.12725	0.847681	1	GTF2B
KH2013:KH.C3.418	-0.0699249	4.98038	0.847718	1	WIPI2
KH2013:KH.C8.894	-0.452602	-1.00364	0.84774	1	KH2013:KH.C8.894
KH2013:KH.C1.358	-0.0468259	6.23905	0.847772	1	SH3GLB1/2
KH2013:KH.L36.3	-0.0741089	4.58348	0.847888	1	MED20
KH2013:KH.C1.662	0.0571968	5.3996	0.847896	1	SHFM1
KH2013:KH.L155.12	-0.120227	3.08761	0.847915	1	FBXO15
KH2013:KH.S657.2	-0.0445045	6.43578	0.848012	1	KH2013:KH.S657.2_NFS1
KH2013:KH.C2.887	0.0439146	6.89447	0.848077	1	LRBA
KH2013:KH.C9.786	-0.0463465	8.19841	0.84823	1	RRP1B
KH2013:KH.S735.4	0.104544	3.34252	0.848305	1	KH2013:KH.S735.4_TRPT1
KH2013:KH.C9.460	-0.0489125	6.06529	0.848788	1	NDUFS1
KH2013:KH.S1877.1	-0.194552	0.828821	0.848965	1	KH2013:KH.S1877.1
KH2013:KH.L41.34	-0.0838273	4.64541	0.848982	1	KH2013:KH.L41.34_SH3BP5L
KH2013:KH.C1.788	0.044272	6.77568	0.849059	1	NUDT21
KH2013:KH.C13.194	-0.257999	-0.451533	0.849086	1	KH2013:KH.C13.194
KH2013:KH.S590.3	-0.215025	-0.437055	0.849101	1	KH2013:KH.S590.3
KH2013:KH.C4.407	-0.0517047	6.14471	0.84912	1	KH2013:KH.C4.407_KIF1B
KH2013:KH.L170.94	-0.146585	1.90046	0.849137	1	KH2013:KH.L170.94
KH2013:KH.C14.515	-0.0562381	5.41035	0.849211	1	KH2013:KH.C14.515
KH2013:KH.C5.575	-0.129703	2.72121	0.849245	1	CCDC147
KH2013:KH.C8.884	-0.126114	3.77367	0.849245	1	SI:DKEY-256H2.1
KH2013:KH.L147.37	0.584821	-2.17754	0.849269	1	NEK5
KH2013:KH.C5.463	0.0512787	6.00172	0.849297	1	GCHFR
KH2013:KH.C1.211	-0.0570211	5.46953	0.849351	1	SYX-7
KH2013:KH.C1.68	-0.110673	3.37204	0.849401	1	PSTK
KH2013:KH.C2.1142	0.174049	0.919369	0.849425	1	KH2013:KH.C2.1142
KH2013:KH.C3.510	0.148209	2.11307	0.84947	1	CG14223
KH2013:KH.C12.399	0.0488771	6.2521	0.849683	1	KH2013:KH.C12.399_FAR1/2
KH2013:KH.C13.92	-0.0551288	5.60738	0.849873	1	SUGT1
KH2013:KH.S910.4	0.105858	3.57853	0.849965	1	RIBC2
KH2013:KH.C8.752	0.270197	0.47154	0.849985	1	KH2013:KH.C8.752
KH2013:KH.L50.15	0.0642582	4.96256	0.850118	1	PTPN14/21
KH2013:KH.C11.138	-0.140657	2.14238	0.850152	1	KH2013:KH.C11.138
KH2013:KH.L172.32	0.0445466	7.9295	0.850185	1	DHX15
KH2013:KH.L128.13	-0.399435	-1.61217	0.850231	1	KH2013:KH.L128.13
KH2013:KH.C2.290	-0.0500135	5.97068	0.850262	1	GABPA
KH2013:KH.L96.18	0.048031	6.44971	0.850344	1	CRELD1/2
KH2013:KH.C6.51	0.0728701	4.71983	0.850433	1	MAN2B1/2
KH2013:KH.L25.16	0.0775998	4.57097	0.850449	1	KH2013:KH.L25.16
KH2013:KH.C9.778	0.0455136	8.0865	0.85045	1	FKBP10/9
KH2013:KH.L41.77	-0.0923183	3.73796	0.85046	1	ISCA2
KH2013:KH.S514.2	-0.0762994	4.99559	0.850462	1	CEP170
KH2013:KH.C1.8	0.120572	3.64134	0.851096	1	KH2013:KH.C1.8_CLDN1/18/2/5/8
KH2013:KH.C1.859	0.265423	0.423765	0.851162	1	KH2013:KH.C1.859
KH2013:KH.C8.19	-0.0423127	6.99407	0.85117	1	ZMYND8
KH2013:KH.C9.535	0.0445273	8.32699	0.851209	1	KH2013:KH.C9.535_CACYBP
KH2013:KH.L119.25	0.362452	-1.51993	0.851263	1	CDA
KH2013:KH.C2.645	-0.0437284	7.58338	0.851385	1	CG10804
KH2013:KH.C8.582	0.0884551	4.13639	0.851392	1	KCNMB2/3
KH2013:KH.C4.808	0.0511385	5.92893	0.851529	1	KH2013:KH.C4.808
KH2013:KH.C13.170	0.0637467	5.11954	0.851544	1	SARS2
KH2013:KH.C14.589	0.252097	-0.257149	0.851623	1	KH2013:KH.C14.589
KH2013:KH.C6.16	0.183466	1.19894	0.851659	1	KH2013:KH.C6.16_CD36
KH2013:KH.L7.27	0.147987	1.87052	0.851699	1	KH2013:KH.L7.27
KH2013:KH.C8.460	0.0603642	5.12569	0.851788	1	MED9
KH2013:KH.C4.521	0.141369	2.06603	0.851935	1	KH2013:KH.C4.521_TAGLN/2/3
KH2013:KH.C8.34	-0.0465833	6.31337	0.851979	1	RER1
KH2013:KH.C7.79	-0.0572437	5.27916	0.85201	1	KH2013:KH.C7.79
KH2013:KH.C7.735	0.272835	0.251587	0.852218	1	GAS1
KH2013:KH.L115.2	0.204574	-0.0368826	0.852238	1	KH2013:KH.L115.2_KBTBD12
KH2013:KH.C2.718	-0.0440069	6.49913	0.852361	1	TBC1D15/17
KH2013:KH.C2.108	0.0424263	10.3355	0.852506	1	RPS3
KH2013:KH.L108.39	-0.0427717	7.6803	0.85254	1	PSMC3
KH2013:KH.C2.674	-0.0988497	5.09925	0.852558	1	GCY-32/34/35/36/37
KH2013:KH.L13.24	0.0435439	9.2627	0.852674	1	FOXN2/3
KH2013:KH.C14.409	0.404529	-0.976275	0.852924	1	KH2013:KH.C14.409_C7ORF31
KH2013:KH.L154.41	0.125603	2.48851	0.853051	1	KH2013:KH.L154.41
KH2013:KH.C1.800	0.219992	0.495471	0.853214	1	KH2013:KH.C1.800
KH2013:KH.C3.862	-0.137311	2.07396	0.853223	1	KH2013:KH.C3.862_MAPKAPK5
KH2013:KH.C8.181	-0.317854	-0.970986	0.85326	1	KH2013:KH.C8.181
KH2013:KH.C12.538	-0.0617968	5.0387	0.853262	1	ATP6V1F
KH2013:KH.C5.369	-0.0419995	7.19498	0.853401	1	DEPDC1B
KH2013:KH.L30.2	0.130395	2.36839	0.85342	1	KH2013:KH.L30.2
KH2013:KH.C3.415	0.126469	2.72612	0.853605	1	KH2013:KH.C3.415_ANKRD12
KH2013:KH.L53.17	0.0582469	5.1551	0.853641	1	PITPNM1/2/3
KH2013:KH.L71.8	-0.257152	0.0307414	0.853709	1	KH2013:KH.L71.8
KH2013:KH.C12.337	0.120955	3.34186	0.853767	1	SSTR1/2/3/4/5
KH2013:KH.C9.797	-0.046024	6.14225	0.853778	1	UBE4A
KH2013:KH.L24.20	-0.0688259	4.68454	0.853798	1	COL6A4/6
KH2013:KH.C12.119	-0.0422525	6.88695	0.853814	1	SH3KBP1
KH2013:KH.C10.427	0.0574547	5.30121	0.853834	1	KH2013:KH.C10.427_MACROD1/2
KH2013:KH.L139.2	-0.232244	-0.661942	0.853834	1	KH2013:KH.L139.2_EEF-1A.1/2
KH2013:KH.L141.47	0.291187	-1.15732	0.853866	1	KH2013:KH.L141.47
KH2013:KH.L24.37	-0.220834	-1.12389	0.853954	1	CLEC-71
KH2013:KH.L57.2	-0.0549305	5.40503	0.853957	1	TRIP13
KH2013:KH.L34.4	-0.0420433	6.75376	0.853972	1	RAB10
KH2013:KH.C9.858	0.393692	-1.96695	0.854008	1	KH2013:KH.C9.858
KH2013:KH.C3.818	0.0560062	5.84598	0.854012	1	ZNF407
KH2013:KH.C6.264	-0.106899	3.5503	0.854048	1	KH2013:KH.C6.264_DAF-36
KH2013:KH.C9.427	0.398597	-1.52673	0.854077	1	KH2013:KH.C9.427
KH2013:KH.L154.10	-0.0446633	7.34432	0.854089	1	SMTN
KH2013:KH.C11.588	-0.333567	-1.12871	0.854096	1	KH2013:KH.C11.588
KH2013:KH.C12.141	-0.104063	3.46471	0.854168	1	KH2013:KH.C12.141_CSTF1
KH2013:KH.C1.1297	-0.0434293	10.0983	0.854172	1	GTPBP4
KH2013:KH.S972.3	0.529527	-2.49763	0.8542	1	KH2013:KH.S972.3
KH2013:KH.C1.368	0.0518777	5.63099	0.854205	1	GRTP1
KH2013:KH.C2.60	-0.0563945	5.36783	0.854227	1	KDSR
KH2013:KH.C4.552	-0.304651	-0.909975	0.854298	1	KH2013:KH.C4.552
KH2013:KH.C7.723	0.438764	-1.68267	0.854322	1	KH2013:KH.C7.723
KH2013:KH.S529.4	0.248983	0.712611	0.85433	1	KH2013:KH.S529.4_WDR49/64
KH2013:KH.L96.6	-0.088216	4.91275	0.854331	1	KH2013:KH.L96.6_GNG10/12/2/3/4/5/7/8
KH2013:KH.C4.454	0.253643	-0.281308	0.854477	1	KH2013:KH.C4.454
KH2013:KH.C2.548	0.096046	3.7223	0.854503	1	SRL
KH2013:KH.C11.343	-0.0409508	7.42921	0.854717	1	CLP1
KH2013:KH.C3.658	-0.0428624	8.34392	0.854907	1	RRS1
KH2013:KH.C7.255	-0.118216	2.86169	0.854909	1	KH2013:KH.C7.255
KH2013:KH.C8.328	0.0418378	7.35068	0.855098	1	KH2013:KH.C8.328
KH2013:KH.S1138.1	0.382247	-1.05435	0.8552	1	BX470083.4
KH2013:KH.L100.2	-0.18658	0.844208	0.855234	1	GLY-5/9
KH2013:KH.L143.3	0.148584	1.59503	0.855246	1	KH2013:KH.L143.3_CSMD3
KH2013:KH.C4.664	0.0445376	6.72765	0.855271	1	ZC3H10
KH2013:KH.C3.382	0.0818371	4.13873	0.855317	1	KIN/17
KH2013:KH.S1737.2	0.0637559	4.83369	0.855388	1	KIAA0090
KH2013:KH.C2.571	-0.0580729	6.0039	0.855467	1	C01B12.3/5
KH2013:KH.C3.79	0.0534028	5.34955	0.855632	1	CALM1/2/3
KH2013:KH.S1105.2	-0.302871	-0.189218	0.855738	1	KH2013:KH.S1105.2_SI:DKEY-222H21.1/10/11/2/3/4/5/6/7/8/9
KH2013:KH.C5.68	0.0717358	4.60324	0.855903	1	CLIP3/4
KH2013:KH.C1.708	0.0409388	7.81203	0.856113	1	PPM1G
KH2013:KH.C4.69	-0.0416792	7.02925	0.856171	1	NKAT-1/3
KH2013:KH.L170.58	-0.0587766	5.16504	0.856204	1	ALG12
KH2013:KH.C9.592	-0.046831	6.11435	0.856245	1	FKBP15
KH2013:KH.L41.52	-0.447593	-1.52072	0.856304	1	KH2013:KH.L41.52
KH2013:KH.C2.402	-0.102005	3.80892	0.856347	1	MAB21L1/2
KH2013:KH.L18.121	-0.228112	0.225784	0.856388	1	KH2013:KH.L18.121
KH2013:KH.C10.386	0.238975	0.100533	0.856436	1	KH2013:KH.C10.386
KH2013:KH.C1.894	-0.0414155	8.01318	0.856464	1	PPP2CB
KH2013:KH.C3.214	0.0407474	8.24077	0.85658	1	SYPL/1/2
KH2013:KH.L53.11	0.0947225	3.45886	0.856588	1	F53F8.5
KH2013:KH.L19.14	0.0465361	6.41654	0.856635	1	CSRNP1/2/3
KH2013:KH.C9.329	-0.0460801	5.96671	0.856782	1	RFC3/38/5
KH2013:KH.L87.4	-0.113529	2.90919	0.856804	1	BX682234.3
KH2013:KH.C5.108	-0.0412241	11.1575	0.856832	1	KH2013:KH.C5.108_EEF2
KH2013:KH.C14.243	-0.0424525	6.97828	0.856833	1	SRRT
KH2013:KH.C7.166	0.0941284	3.72341	0.856949	1	KH2013:KH.C7.166
KH2013:KH.C3.923	0.0483773	5.88319	0.856967	1	MKL1/2
KH2013:KH.C1.649	-0.0588213	5.08327	0.856981	1	KH2013:KH.C1.649
KH2013:KH.C1.1045	-0.0811884	4.58264	0.857052	1	KH2013:KH.C1.1045_LRRC15
KH2013:KH.L132.19	-0.0708622	4.57606	0.857103	1	KH2013:KH.L132.19_KLHL12/2
KH2013:KH.S951.1	0.389419	-1.65903	0.85734	1	KH2013:KH.S951.1
KH2013:KH.L153.100	-0.133279	1.8876	0.857417	1	Y48G9A.11
KH2013:KH.C1.1064	0.0583308	5.58017	0.857471	1	KDELC1/2
KH2013:KH.C10.453	-0.121176	2.84978	0.857579	1	KH2013:KH.C10.453_UNC93A
KH2013:KH.C11.51	0.0593828	5.31472	0.857654	1	CG5639
KH2013:KH.L153.57	0.0412825	6.4496	0.857674	1	KH2013:KH.L153.57_CEP290
KH2013:KH.C6.262	0.473995	-2.36595	0.857678	1	KH2013:KH.C6.262
KH2013:KH.C4.462	-0.0999353	3.34085	0.857682	1	CCDC28B
KH2013:KH.L19.10	-0.0454948	6.08826	0.857785	1	C54G4.7
KH2013:KH.C12.160	0.119967	2.91062	0.857838	1	ADGB
KH2013:KH.C4.424	-0.346093	-0.0554927	0.85791	1	KH2013:KH.C4.424
KH2013:KH.L50.18	0.13653	2.12257	0.858044	1	KH2013:KH.L50.18
KH2013:KH.S590.1	0.0642579	4.99374	0.858142	1	C2ORF63
KH2013:KH.C9.667	-0.0970613	3.46092	0.858223	1	GGT1
KH2013:KH.C4.646	-0.0413828	6.96639	0.858232	1	ERGIC2
KH2013:KH.S910.5	-0.164939	1.30865	0.858259	1	IDI1
KH2013:KH.C7.366	0.0525925	5.35674	0.858274	1	TRNT1
KH2013:KH.C7.173	-0.0926529	3.93636	0.858286	1	SLC7A14
KH2013:KH.C9.856	-0.0400934	7.90447	0.858342	1	MOB4
KH2013:KH.C9.139	-0.0747599	4.43923	0.858358	1	KH2013:KH.C9.139_CLCN7
KH2013:KH.C8.218	0.236224	-0.393289	0.858438	1	KH2013:KH.C8.218
KH2013:KH.C7.310	0.0437469	7.00902	0.858483	1	KH2013:KH.C7.310
KH2013:KH.L152.55	-0.0522879	5.4077	0.858563	1	IGSF11
KH2013:KH.L22.57	-0.117576	2.69926	0.858647	1	SI:ZFOS-1762D12.1
KH2013:KH.C4.65	0.149395	1.29398	0.858714	1	KH2013:KH.C4.65
KH2013:KH.L13.7	0.133428	2.09275	0.858868	1	APOA1BP
KH2013:KH.L116.99	0.100326	3.20133	0.859034	1	THAP10
KH2013:KH.C8.828	0.177467	0.77903	0.859121	1	KH2013:KH.C8.828
KH2013:KH.L165.4	-0.247935	0.867215	0.859166	1	VGLL2/3
KH2013:KH.S781.3	0.203424	2.29334	0.859221	1	KH2013:KH.S781.3_GABRR1/2/3
KH2013:KH.L119.26	0.200918	1.63991	0.859287	1	ARX
KH2013:KH.C3.860	-0.0415472	9.55043	0.859301	1	EIF3B
KH2013:KH.C1.951	0.043882	7.12481	0.859324	1	USP13/15/3/33/5
KH2013:KH.C12.90	-0.157633	1.47723	0.859357	1	KH2013:KH.C12.90
KH2013:KH.C1.822	-0.0400834	8.11313	0.859412	1	Y56A3A.30
KH2013:KH.L170.15	0.220328	0.40561	0.859446	1	KH2013:KH.L170.15
KH2013:KH.C12.469	0.11083	3.09732	0.859458	1	KH2013:KH.C12.469_TYR
KH2013:KH.S595.13	0.0513803	5.6241	0.859477	1	FRA10AC1
KH2013:KH.C10.346	0.0421802	8.60708	0.85958	1	DDX54
KH2013:KH.C4.202	-0.0544473	5.22252	0.859632	1	KH2013:KH.C4.202_PCF11
KH2013:KH.C14.577	0.142814	1.8271	0.859764	1	OTOP2
KH2013:KH.C3.394	-0.0453468	5.97518	0.85977	1	KH2013:KH.C3.394_CDC34
KH2013:KH.C2.940	-0.0453071	6.19501	0.859965	1	ALMS1
KH2013:KH.C7.190	-0.0434875	8.32203	0.859968	1	TPT1
KH2013:KH.L158.1	0.103139	3.14749	0.859986	1	CHN1/2
KH2013:KH.C14.360	0.0423696	8.02068	0.860006	1	KH2013:KH.C14.360
KH2013:KH.C8.427	0.294617	-1.69396	0.860074	1	KH2013:KH.C8.427
KH2013:KH.L139.5	0.0415141	7.33605	0.860117	1	COG5
KH2013:KH.C8.233	0.232619	0.444875	0.860136	1	KH2013:KH.C8.233_TRPC4/5
KH2013:KH.C14.138	-0.0588867	5.10542	0.86018	1	TRDMT1
KH2013:KH.S1039.2	0.150628	1.26708	0.860284	1	KH2013:KH.S1039.2_SCL-1/10/11/12/13/14/15/17/18/19/2/20/3/5/6/7/8/9
KH2013:KH.C9.186	0.0678804	4.62528	0.860373	1	KH2013:KH.C9.186_PLCD1/3/4
KH2013:KH.C13.27	0.0397491	7.73622	0.860413	1	NAA40
KH2013:KH.S1236.3	0.182723	1.03334	0.860562	1	KH2013:KH.S1236.3
KH2013:KH.C4.163	0.0406625	6.41648	0.860596	1	KH2013:KH.C4.163
KH2013:KH.C7.492	-0.0402312	6.75276	0.860622	1	DCP2
KH2013:KH.C5.11	0.283027	-0.878646	0.860645	1	KH2013:KH.C5.11
KH2013:KH.C3.595	0.0438874	6.03568	0.860695	1	HERPUD1/2
KH2013:KH.C14.107	0.0407361	6.96495	0.860903	1	ATP7A
KH2013:KH.C8.913	0.0471369	6.00026	0.86102	1	SPC25
KH2013:KH.S679.6	-0.220737	0.0347196	0.86103	1	ABCG1/8
KH2013:KH.C12.681	0.342625	-0.154433	0.861035	1	NPL
KH2013:KH.C2.934	0.261275	0.374826	0.861059	1	KH2013:KH.C2.934_CUBN
KH2013:KH.C9.197	0.0639929	5.49926	0.861156	1	LRRC73
KH2013:KH.C11.501	0.040768	7.11119	0.86136	1	CANB/2
KH2013:KH.C8.836	0.0416744	7.26307	0.86136	1	TRMT112
KH2013:KH.C7.606	0.0726666	4.63018	0.861387	1	TPI/1
KH2013:KH.C10.153	-0.0848237	8.17155	0.861513	1	KH2013:KH.C10.153
KH2013:KH.C1.1085	-0.0882656	3.81461	0.861688	1	ATRN
KH2013:KH.L111.2	0.376982	-1.72771	0.861919	1	COL20A1
KH2013:KH.S522.3	0.0858553	4.10888	0.861996	1	KH2013:KH.S522.3
KH2013:KH.C3.455	0.0423283	6.78863	0.86211	1	SNX13
KH2013:KH.C1.1206	-0.427098	-1.52975	0.862122	1	KH2013:KH.C1.1206
KH2013:KH.C11.243	-0.0409023	9.22902	0.862286	1	ACIN1
KH2013:KH.C11.457	0.306445	-0.509676	0.862336	1	KH2013:KH.C11.457
KH2013:KH.L147.10	-0.0676636	4.73862	0.862414	1	TAF5L
KH2013:KH.S691.3	-0.0789241	4.04427	0.86249	1	KLHL12/4
KH2013:KH.L28.10	0.119329	2.48213	0.862521	1	KH2013:KH.L28.10
KH2013:KH.S2309.1	-0.462131	-2.00911	0.862651	1	KH2013:KH.S2309.1
KH2013:KH.L37.78	0.0401162	7.63842	0.862733	1	KH2013:KH.L37.78_PRPF3
KH2013:KH.S425.5	-0.115076	2.53618	0.862803	1	KH2013:KH.S425.5_OGFOD2
KH2013:KH.C2.465	0.223483	1.38426	0.862885	1	KH2013:KH.C2.465_GST-1/10/25/41
KH2013:KH.C12.261	0.0643043	4.83077	0.862907	1	KH2013:KH.C12.261_USH2A
KH2013:KH.L22.38	-0.0397652	6.39404	0.862928	1	SNAPC2
KH2013:KH.L87.11	0.0564051	5.30635	0.862971	1	PHKG1/2
KH2013:KH.S725.1	-0.0418273	6.68294	0.863003	1	GPX1/2/4
KH2013:KH.L72.3	0.215924	-1.4687	0.863034	1	KH2013:KH.L72.3_SELP
KH2013:KH.C4.526	-0.0683462	4.45685	0.863281	1	KH2013:KH.C4.526
KH2013:KH.C11.534	-0.210075	1.03398	0.863408	1	KH2013:KH.C11.534_CYP-33C1/11/12/3/4/5/6/7/8
KH2013:KH.L34.2	0.040027	7.92508	0.863475	1	ZDHHC5
KH2013:KH.C5.424	-0.24602	-0.995223	0.863586	1	KH2013:KH.C5.424
KH2013:KH.C3.892	-0.0402318	6.95676	0.86359	1	FAM100B
KH2013:KH.L131.16	-0.194221	0.609035	0.863655	1	KH2013:KH.L131.16_MATN2/4
KH2013:KH.C14.500	0.210254	0.725055	0.863712	1	KH2013:KH.C14.500_SLC5A7
KH2013:KH.C10.532	0.0535195	5.26224	0.863797	1	KH2013:KH.C10.532_PPP1CA
KH2013:KH.C3.687	0.0688331	4.48013	0.863799	1	TAF13
KH2013:KH.C3.210	-0.0416233	6.2043	0.863828	1	HAGH
KH2013:KH.S615.3	0.291094	-1.69564	0.863853	1	FGF10/16/22/4/5/6/7
KH2013:KH.C3.288	-0.0414425	7.3865	0.863923	1	GNPNAT1
KH2013:KH.L13.28	0.0508565	5.65267	0.863935	1	TH1L
KH2013:KH.L96.70	0.0404349	7.22577	0.864053	1	TBC-19
KH2013:KH.C1.558	-0.132118	2.60107	0.864254	1	LRP2BP
KH2013:KH.C12.587	0.038748	8.19024	0.864269	1	GDI/1/2
KH2013:KH.L153.59	0.049156	5.51748	0.864344	1	REPS/1/2
KH2013:KH.C5.166	-0.0388703	7.93098	0.864461	1	RPL32
KH2013:KH.C5.462	0.0407853	7.29128	0.864479	1	KIAA0101
KH2013:KH.L153.29	0.041882	6.13736	0.864481	1	KH2013:KH.L153.29_ITLN1/2/3
KH2013:KH.C4.642	0.0768054	4.15221	0.864537	1	GDPD2/4/5
KH2013:KH.C7.275	0.0399494	7.57617	0.864609	1	KH2013:KH.C7.275_BATH-1/10/13/15/2/20/24/27/29/3/31/33/35/36/38/39/4/5/7/9
KH2013:KH.C8.554	-0.0393273	8.37334	0.864676	1	BXDC2
KH2013:KH.C2.198	0.0387901	10.8686	0.864778	1	RPL3
KH2013:KH.S545.3	-0.0444502	5.8383	0.864947	1	CNOT6
KH2013:KH.C11.119	0.068443	4.68271	0.864954	1	DIKAR
KH2013:KH.L155.5	0.260084	0.693469	0.865036	1	SOX13/5/6
KH2013:KH.C2.819	0.0489339	5.74883	0.865039	1	CORO7
KH2013:KH.C7.119	0.038708	7.07419	0.865069	1	UBE2I/2
KH2013:KH.C9.73	-0.0390921	8.86783	0.8651	1	RPL12
KH2013:KH.C2.231	-0.0635622	4.88956	0.865159	1	RFC1
KH2013:KH.S630.1	0.0383248	7.27498	0.865176	1	ITGA5/8
KH2013:KH.L18.123	0.0610578	5.11702	0.865391	1	KH2013:KH.L18.123_EXD2
KH2013:KH.C3.737	0.182271	0.85076	0.865441	1	KH2013:KH.C3.737_PLB1/2/3
KH2013:KH.C9.813	0.0934797	3.48997	0.865514	1	MAP3K2/3
KH2013:KH.C9.556	0.0608984	4.90978	0.865556	1	KH2013:KH.C9.556
KH2013:KH.L95.13	0.0467232	5.88009	0.865685	1	KH2013:KH.L95.13_EDE1
KH2013:KH.C5.618	0.141199	1.49432	0.865686	1	CYP-34A9
KH2013:KH.C5.621	-0.58976	-2.36966	0.865799	1	KH2013:KH.C5.621
KH2013:KH.S1492.1	-0.195455	0.5156	0.865827	1	KH2013:KH.S1492.1_FAM55C
KH2013:KH.C4.562	-0.128848	2.13206	0.865894	1	KH2013:KH.C4.562
KH2013:KH.C5.377	-0.0614869	4.94161	0.865901	1	LMBRD2
KH2013:KH.C8.594	-0.0457915	6.14745	0.865925	1	KH2013:KH.C8.594_SORL1
KH2013:KH.C1.705	-0.0596192	5.32228	0.865986	1	BNIP3
KH2013:KH.C1.24	-0.0866265	3.59144	0.86615	1	KH2013:KH.C1.24
KH2013:KH.C2.362	-0.0605131	5.36365	0.866183	1	KIF3A
KH2013:KH.C14.355	-0.0901939	4.4058	0.866222	1	KH2013:KH.C14.355
KH2013:KH.C2.1020	-0.0463306	5.87192	0.866285	1	KH2013:KH.C2.1020
KH2013:KH.C1.547	0.117461	2.47239	0.866347	1	KIF17
KH2013:KH.S1750.1	-0.394731	-0.694536	0.866356	1	C15ORF60
KH2013:KH.C14.162	-0.14014	0.964207	0.866379	1	KH2013:KH.C14.162
KH2013:KH.C13.116	-0.0406505	12.7745	0.866563	1	COL11A1/2
KH2013:KH.C8.143	0.0665975	4.80579	0.866574	1	PPARA
KH2013:KH.C3.671	0.0495546	5.55955	0.866597	1	SLC25A19
KH2013:KH.L149.18	-0.0423124	8.10465	0.866612	1	WDR3
KH2013:KH.C2.845	0.429812	-2.36248	0.866618	1	KH2013:KH.C2.845
KH2013:KH.L39.8	-0.0393092	7.9249	0.866652	1	KH2013:KH.L39.8
KH2013:KH.C8.450	0.0434437	6.15093	0.866711	1	FAM45A
KH2013:KH.S739.3	-0.0509134	5.38288	0.866731	1	ZCCHC6
KH2013:KH.L41.27	0.0553741	5.0946	0.866746	1	KH2013:KH.L41.27
KH2013:KH.C3.644	-0.0506773	5.29119	0.866965	1	DBP
KH2013:KH.C14.234	0.0399956	7.33957	0.867068	1	CLU/1
KH2013:KH.C4.164	-0.216247	-0.0302431	0.867074	1	KH2013:KH.C4.164
KH2013:KH.C2.952	-0.0825471	3.91835	0.867199	1	KH2013:KH.C2.952
KH2013:KH.L7.15	-0.247624	-0.251641	0.86725	1	KH2013:KH.L7.15_WDR52
KH2013:KH.C3.362	0.0393892	6.42588	0.8673	1	SNAMA
KH2013:KH.S654.1	-0.266572	-0.1891	0.867301	1	KH2013:KH.S654.1_DOC1/2/3
KH2013:KH.C7.400	-0.0387991	7.565	0.867476	1	KH2013:KH.C7.400
KH2013:KH.C11.624	0.219462	-1.46757	0.867717	1	KH2013:KH.C11.624
KH2013:KH.C9.262	-0.0383393	8.22937	0.867786	1	TOP2B
KH2013:KH.S982.5	0.121999	2.24056	0.8678	1	DYN1
KH2013:KH.C10.141	0.292448	-0.7091	0.867816	1	KH2013:KH.C10.141
KH2013:KH.C9.317	0.0434881	7.83909	0.868052	1	SEC61B
KH2013:KH.C9.457	0.0983952	3.17615	0.868165	1	FBXW2
KH2013:KH.C10.256	0.0420382	6.12117	0.868181	1	KH2013:KH.C10.256
KH2013:KH.C5.272	-0.230816	-0.500798	0.868184	1	KH2013:KH.C5.272
KH2013:KH.C2.225	0.240682	-0.231161	0.868256	1	KH2013:KH.C2.225
KH2013:KH.S522.5	-0.0377343	6.53214	0.868275	1	RBM10/5
KH2013:KH.C6.63	-0.0529822	5.56563	0.868288	1	KH2013:KH.C6.63
KH2013:KH.C8.125	-0.0495673	5.41703	0.868327	1	PPIH
KH2013:KH.L121.1	0.0548156	5.09554	0.868445	1	AMDHD2
KH2013:KH.L134.30	0.248575	-0.231714	0.868489	1	KH2013:KH.L134.30_GST-1/10/25/41
KH2013:KH.C3.725	0.263222	-0.657791	0.868491	1	KH2013:KH.C3.725_TSSK1/2/3/6
KH2013:KH.C14.524	0.0384174	7.23615	0.868563	1	EXOSC10
KH2013:KH.C5.133	0.0862541	3.85771	0.868596	1	KH2013:KH.C5.133
KH2013:KH.L27.2	0.113438	3.08984	0.86861	1	KH2013:KH.L27.2
KH2013:KH.S1531.3	-0.360113	-1.12503	0.868737	1	KH2013:KH.S1531.3
KH2013:KH.C11.567	-0.041499	6.09457	0.86888	1	KH2013:KH.C11.567
KH2013:KH.C2.1060	-0.0527548	5.10398	0.868939	1	CG17260
KH2013:KH.L155.14	-0.0383999	7.47917	0.869115	1	PDE3B
KH2013:KH.L59.2	-0.0386697	8.01988	0.86919	1	RPS23
KH2013:KH.C2.322	-0.0384956	9.02554	0.869191	1	VHA-1/2/3
KH2013:KH.L164.14	0.06903	4.38413	0.869291	1	RALGAPB
KH2013:KH.L153.3	-0.420649	-1.80566	0.869388	1	KH2013:KH.L153.3
KH2013:KH.C8.626	-0.0398555	7.15343	0.869539	1	KH2013:KH.C8.626_CTCF
KH2013:KH.L22.54	-0.0523242	5.24092	0.869878	1	DCAF17
KH2013:KH.L40.8	0.039163	7.60946	0.86991	1	MAGT1
KH2013:KH.C14.130	-0.0579619	5.03739	0.869969	1	IGHMBP2
KH2013:KH.C3.720	0.0459195	5.70143	0.869969	1	E1C1D1_CHICK
KH2013:KH.C8.483	0.19698	1.94335	0.870192	1	KH2013:KH.C8.483
KH2013:KH.C3.14	-0.0393693	8.71887	0.870268	1	TLN1/2
KH2013:KH.S406.15	0.0508873	6.54997	0.870369	1	SRF
KH2013:KH.C4.573	-0.12757	2.14102	0.870375	1	ABCC1/6
KH2013:KH.C11.217	0.0368185	7.994	0.870487	1	KH2013:KH.C11.217_SLC17A5
KH2013:KH.C1.115	-0.0412555	6.72265	0.870506	1	RPS29
KH2013:KH.L65.13	0.0591112	5.32406	0.870519	1	MIOS
KH2013:KH.C4.625	-0.206852	1.7903	0.870547	1	KH2013:KH.C4.625_PSG1/11/2/3/4/5/6/7/8/9
KH2013:KH.L143.9	0.366676	-0.916861	0.870635	1	KH2013:KH.L143.9
KH2013:KH.L172.8	0.0530222	5.13231	0.87064	1	PMS1/2
KH2013:KH.C9.506	0.0634006	4.61602	0.870755	1	METTL23
KH2013:KH.L18.118	-0.0522198	5.31474	0.870756	1	KH2013:KH.L18.118
KH2013:KH.C8.676	0.0461917	5.83747	0.870855	1	CDC23
KH2013:KH.L8.22	-0.0521311	5.19856	0.870961	1	RTEL1
KH2013:KH.S809.3	-0.204159	0.191063	0.871004	1	SLC18B1
KH2013:KH.C3.389	-0.0372821	7.72672	0.871073	1	RAB2A
KH2013:KH.S688.2	-0.0376637	7.40212	0.871085	1	ACAT1
KH2013:KH.C2.546	0.0395853	6.28558	0.871109	1	PFDN2
KH2013:KH.C3.624	0.0366821	7.9212	0.871217	1	USF1/2
KH2013:KH.C6.227	0.449691	-2.35867	0.871243	1	KH2013:KH.C6.227
KH2013:KH.L19.15	0.11379	3.613	0.871266	1	NT5E
KH2013:KH.C5.156	0.152406	0.958406	0.87154	1	KH2013:KH.C5.156
KH2013:KH.S2020.1	-0.042722	6.06776	0.871554	1	KH2013:KH.S2020.1_FUT4/7/9
KH2013:KH.C3.166	-0.0497748	6.58307	0.871735	1	LARS2
KH2013:KH.C11.61	-0.0506477	5.16892	0.871772	1	SKA1
KH2013:KH.L84.3	0.0971815	3.20661	0.871798	1	KH2013:KH.L84.3
KH2013:KH.C5.547	-0.0365027	7.2751	0.871817	1	KLHL13/9
KH2013:KH.C12.138	-0.0432226	5.79547	0.871863	1	MRPS31
KH2013:KH.L7.17	-0.0568263	4.90859	0.871952	1	PSMD9
KH2013:KH.S1083.2	-0.126554	1.95808	0.871967	1	KH2013:KH.S1083.2
KH2013:KH.S435.1	0.197013	-0.44888	0.871971	1	KH2013:KH.S435.1
KH2013:KH.C10.164	0.0510098	5.55539	0.872121	1	KH2013:KH.C10.164
KH2013:KH.C3.815	-0.0453852	6.71598	0.872161	1	DSEL
KH2013:KH.C5.164	0.062905	4.68284	0.872196	1	ALG6
KH2013:KH.C5.226	-0.0655266	4.65838	0.872226	1	LRRC71
KH2013:KH.C11.117	0.0379671	8.36745	0.872244	1	ESF1
KH2013:KH.C6.147	0.145418	2.66617	0.872289	1	GRM1/3/5
KH2013:KH.L87.55	0.167451	0.861993	0.872311	1	SLC9C1/2
KH2013:KH.C8.161	0.04723	5.533	0.872346	1	NEK4
KH2013:KH.S1107.1	0.0768576	3.92759	0.872513	1	CDS1/2
KH2013:KH.S164.13	0.0967519	3.51946	0.872548	1	KH2013:KH.S164.13_FUT3/4/5/6/7/9
KH2013:KH.C5.505	0.123542	2.33908	0.872574	1	FET5
KH2013:KH.L153.95	0.090493	3.26796	0.872588	1	KH2013:KH.L153.95_ARRDC2/3/4
KH2013:KH.C8.565	-0.0355727	7.71283	0.872731	1	SRSF10/12
KH2013:KH.C11.110	-0.0366803	7.56109	0.872743	1	9030224M15RIK
KH2013:KH.C11.396	-0.631605	-2.36002	0.872785	1	KH2013:KH.C11.396
KH2013:KH.C2.972	0.156055	0.430217	0.872792	1	KH2013:KH.C2.972
KH2013:KH.C1.1090	0.0521615	5.40526	0.872803	1	KIAA0196
KH2013:KH.C9.115	-0.0508994	5.20435	0.872812	1	FBXO9
KH2013:KH.C1.910	0.111813	3.19574	0.872923	1	KH2013:KH.C1.910_RXFP1
KH2013:KH.C12.545	-0.0459358	5.87202	0.872983	1	C1H11ORF73
KH2013:KH.S1497.1	-0.27534	0.476279	0.872989	1	KH2013:KH.S1497.1_RTL1
KH2013:KH.L20.33	-0.0463004	5.92547	0.873041	1	CSTF2
KH2013:KH.C5.239	-0.0369995	7.50934	0.873042	1	SLK
KH2013:KH.C3.123	-0.0584936	5.50164	0.873095	1	CLEC16A
KH2013:KH.S1214.2	0.0455702	5.72279	0.873164	1	B3GNT5
KH2013:KH.C2.722	-0.0702178	4.72451	0.873255	1	RGN
KH2013:KH.C1.166	0.146036	1.2791	0.873277	1	KH2013:KH.C1.166
KH2013:KH.C5.251	-0.0458485	5.77267	0.873381	1	RRP36
KH2013:KH.C10.134	-0.0909079	3.32923	0.873515	1	KH2013:KH.C10.134
KH2013:KH.C1.164	-0.0426434	5.91201	0.873644	1	MCPH1
KH2013:KH.C2.365	0.0744678	3.93935	0.873645	1	ZTE25
KH2013:KH.L71.12	-0.0582128	4.77522	0.873683	1	KH2013:KH.L71.12
KH2013:KH.C13.81	-0.133577	2.07614	0.873721	1	MYOC
KH2013:KH.C12.443	0.035804	7.28989	0.873737	1	PCNA
KH2013:KH.C4.613	0.0370335	7.06928	0.87375	1	CHAF1A
KH2013:KH.L14.3	-0.630986	-2.51262	0.873849	1	KH2013:KH.L14.3
KH2013:KH.S369.2	-0.101398	2.99159	0.87389	1	KH2013:KH.S369.2_VWF
KH2013:KH.S425.13	0.0586584	4.69792	0.873973	1	MRPL49
KH2013:KH.C11.713	-0.148131	1.15414	0.873974	1	KH2013:KH.C11.713
KH2013:KH.C1.1011	0.0430096	5.8997	0.874051	1	RAB35
KH2013:KH.C2.980	-0.0613753	5.00209	0.874073	1	TBC1D30
KH2013:KH.S1765.1	-0.668174	-2.35381	0.874129	1	KH2013:KH.S1765.1
KH2013:KH.C3.878	-0.0586598	4.87306	0.874158	1	KH2013:KH.C3.878_SIAE
KH2013:KH.S256.6	-0.0373747	7.70526	0.874187	1	KH2013:KH.S256.6_SLC6A5
KH2013:KH.L44.8	-0.180708	0.10995	0.874326	1	KH2013:KH.L44.8
KH2013:KH.C14.259	-0.0391414	6.00863	0.874357	1	MTHFD2
KH2013:KH.L34.21	0.0373693	6.73119	0.874361	1	LAMP1/2
KH2013:KH.L44.25	-0.0763954	3.97955	0.874422	1	4933432B09RIK
KH2013:KH.C6.27	-0.120874	2.00878	0.87449	1	KH2013:KH.C6.27_ZFP64
KH2013:KH.L117.2	-0.0753819	3.82097	0.874501	1	KH2013:KH.L117.2_NEK8
KH2013:KH.L130.7	0.0698265	4.16853	0.874546	1	MFSD11
KH2013:KH.C11.311	0.138448	1.42693	0.874556	1	KH2013:KH.C11.311
KH2013:KH.C2.870	-0.0603583	4.76892	0.874584	1	NAE1
KH2013:KH.S455.1	-0.0635955	4.49283	0.874602	1	SAMM50
KH2013:KH.L13.12	0.0430029	5.81707	0.874617	1	KH2013:KH.L13.12_EML1/2/4
KH2013:KH.L13.34	0.0668758	4.66083	0.874702	1	KH2013:KH.L13.34_PGPEP1
KH2013:KH.C12.456	-0.147707	1.50176	0.874713	1	KH2013:KH.C12.456
KH2013:KH.C7.330	-0.0513856	5.05259	0.874733	1	HAUS7
KH2013:KH.C7.110	0.0534444	5.23243	0.874751	1	AKT1S1
KH2013:KH.C10.385	-0.0802857	3.79328	0.874867	1	KH2013:KH.C10.385_DNAH9
KH2013:KH.C10.609	-0.0932291	5.19841	0.874937	1	KH2013:KH.C10.609_R05H10.1/7
KH2013:KH.L155.7	0.100502	2.98112	0.874967	1	KH2013:KH.L155.7_DLL1/4
KH2013:KH.L57.1	-0.035701	7.65531	0.875086	1	NOMO/1/2/3
KH2013:KH.C2.788	0.590101	-2.5047	0.875108	1	KH2013:KH.C2.788
KH2013:KH.C3.436	0.0424524	6.40467	0.875131	1	GARS
KH2013:KH.C9.143	-0.0370124	6.89463	0.875181	1	TBCD
KH2013:KH.C7.476	-0.0467259	5.73574	0.875283	1	KH2013:KH.C7.476_CHRNB1
KH2013:KH.C2.432	-0.0701064	4.14559	0.875486	1	C18H11ORF58
KH2013:KH.L170.87	-0.0643744	4.70218	0.875496	1	ZCCHC10
KH2013:KH.C6.1	0.0391304	8.28178	0.875546	1	BOP1
KH2013:KH.C4.767	-0.0491618	5.39434	0.875788	1	KH2013:KH.C4.767_KIAA0564
KH2013:KH.L44.11	0.0404829	6.22806	0.875888	1	RNF157
KH2013:KH.C2.31	0.0373453	6.36666	0.876043	1	REXO4
KH2013:KH.L122.11	0.0374904	8.55757	0.876058	1	MTA1/2/3
KH2013:KH.C11.644	-0.0545006	5.09202	0.87609	1	KH2013:KH.C11.644_TMEM179
KH2013:KH.C7.12	-0.138212	1.22438	0.876091	1	KH2013:KH.C7.12
KH2013:KH.L116.85	0.0367721	12.2009	0.876242	1	KH2013:KH.L116.85_TUBB4B
KH2013:KH.C4.377	-0.0561688	4.75504	0.876275	1	LYSMD1/2
KH2013:KH.C3.318	0.52	-2.49769	0.876297	1	KH2013:KH.C3.318
KH2013:KH.C8.132	0.282	-1.48046	0.876315	1	KH2013:KH.C8.132
KH2013:KH.C3.450	0.210259	0.268455	0.876363	1	KH2013:KH.C3.450
KH2013:KH.C1.926	0.280338	-0.189846	0.876401	1	KH2013:KH.C1.926_TEQUILA
KH2013:KH.L22.11	-0.0769696	3.70659	0.87651	1	ADAT2
KH2013:KH.C8.606	-0.0364596	6.38701	0.876619	1	ELP3
KH2013:KH.L116.83	0.280468	-0.8036	0.876658	1	KH2013:KH.L116.83_ARF1/3
KH2013:KH.C14.230	-0.035453	7.67282	0.87669	1	KH2013:KH.C14.230_FBXW7
KH2013:KH.C9.126	0.0940182	3.13383	0.876737	1	KE6-like2
KH2013:KH.C8.108	0.0713292	4.34919	0.876851	1	VMAC
KH2013:KH.S2583.1	0.181049	0.213602	0.876862	1	KH2013:KH.S2583.1
KH2013:KH.C12.580	-0.0556051	4.93164	0.876862	1	KH2013:KH.C12.580
KH2013:KH.L8.14	-0.0357596	6.85149	0.877006	1	KSR/1/2
KH2013:KH.L92.15	-0.119007	3.27428	0.877173	1	KH2013:KH.L92.15_FN1
KH2013:KH.C8.508	0.0346694	7.0701	0.877308	1	TSEN54
KH2013:KH.C4.640	-0.0647761	4.31171	0.877563	1	HHIPL1/2
KH2013:KH.L152.34	0.0922802	3.03731	0.877578	1	KH2013:KH.L152.34
KH2013:KH.C3.283	-0.037398	6.60669	0.8778	1	KH2013:KH.C3.283
KH2013:KH.L172.17	0.0361865	7.37327	0.877858	1	HOOK1/2/3
KH2013:KH.L144.2	-0.0408999	6.24485	0.877893	1	PHF21B
KH2013:KH.C5.483	0.115624	2.37599	0.877903	1	KH2013:KH.C5.483_CLDN1/18/2/5/8
KH2013:KH.C8.619	0.035253	6.52078	0.877951	1	RNF180
KH2013:KH.C4.619	0.0349867	8.09022	0.877963	1	NAP1L1/4
KH2013:KH.S1500.1	0.0484582	5.91156	0.877976	1	ILK
KH2013:KH.C12.33	0.0352491	7.05553	0.87817	1	BC048355
KH2013:KH.C2.695	-0.320498	-0.969612	0.878216	1	CLPS
KH2013:KH.S938.3	-0.142477	1.75173	0.878238	1	KH2013:KH.S938.3
KH2013:KH.C2.1043	0.27455	0.843628	0.878339	1	KH2013:KH.C2.1043
KH2013:KH.C9.213	-0.0975361	2.72318	0.878367	1	KH2013:KH.C9.213
KH2013:KH.C1.104	0.0545308	4.81412	0.878381	1	C20ORF7
KH2013:KH.L164.17	-0.266449	-0.581543	0.878399	1	CG14762
KH2013:KH.C1.311	0.034867	7.66116	0.878466	1	PSMD3
KH2013:KH.S1480.3	0.341462	-1.3248	0.878501	1	KH2013:KH.S1480.3
KH2013:KH.C14.481	0.115451	2.17462	0.878518	1	KH2013:KH.C14.481
KH2013:KH.C14.537	0.446211	-2.25046	0.878588	1	KH2013:KH.C14.537
KH2013:KH.C5.434	0.0358025	8.83256	0.8786	1	KH2013:KH.C5.434_EEF2
KH2013:KH.L141.12	0.0986919	2.57153	0.878694	1	KH2013:KH.L141.12
KH2013:KH.L102.10	0.0370842	8.07779	0.878704	1	VARS
KH2013:KH.C12.631	0.044279	5.69386	0.878871	1	ARID1B
KH2013:KH.C1.814	0.0443025	5.56645	0.878903	1	KH2013:KH.C1.814
KH2013:KH.L96.38	-0.15012	1.60531	0.878922	1	KH2013:KH.L96.38_MS4A1/15/18/2/3
KH2013:KH.C5.141	-0.0347804	7.31306	0.879	1	ZCCHC11/6
KH2013:KH.C12.375	-0.0365891	6.83095	0.879334	1	TSPAN14/17/5
KH2013:KH.C9.533	0.0389302	6.03432	0.879343	1	KH2013:KH.C9.533_CG13321
KH2013:KH.L139.10	0.038721	6.10247	0.879441	1	SLC25A44
KH2013:KH.C2.203	0.0699835	4.06865	0.87949	1	EFCAB4BB
KH2013:KH.C10.274	-0.0506889	5.11574	0.879924	1	ZIG-2/3/4/5
KH2013:KH.C5.556	-0.03513	7.98012	0.879925	1	NNT
KH2013:KH.C1.77	-0.0741712	3.97049	0.879995	1	KH2013:KH.C1.77_ALG13
KH2013:KH.L53.12	-0.0353337	6.77661	0.880115	1	KH2013:KH.L53.12_MET31/32
KH2013:KH.C2.881	0.0464672	5.68039	0.880144	1	AVT5/6/7
KH2013:KH.C8.746	0.0393692	5.93272	0.880182	1	STK11
KH2013:KH.C3.310	-0.034871	7.30069	0.88019	1	NSUN2
KH2013:KH.C10.286	-0.0555703	5.29477	0.880196	1	SCUBE2
KH2013:KH.C10.132	-0.0406244	5.79854	0.880325	1	KH2013:KH.C10.132
KH2013:KH.S1334.2	0.109471	2.16874	0.880326	1	KH2013:KH.S1334.2_OGFOD2
KH2013:KH.L126.13	-0.0350719	6.34602	0.880401	1	NRA-1
KH2013:KH.C8.527	0.0359685	7.02063	0.880429	1	T23F2.2
KH2013:KH.C11.466	0.0650572	4.27117	0.880456	1	PEX12
KH2013:KH.C10.38	-0.24071	-0.432266	0.880547	1	AMN
KH2013:KH.C2.16	-0.0344767	7.48352	0.880566	1	DDX27
KH2013:KH.C1.466	0.0595342	4.53193	0.880739	1	HRSP12
KH2013:KH.C7.214	-0.0342855	6.63317	0.880853	1	LMBR1
KH2013:KH.C8.466	0.17853	0.60451	0.880864	1	KH2013:KH.C8.466_SLC43A3
KH2013:KH.C12.406	0.0491283	5.42671	0.880974	1	KH2013:KH.C12.406_KLHL12/17
KH2013:KH.C2.672	0.0535495	5.90539	0.881041	1	PBP2
KH2013:KH.C7.645	-0.0508435	4.9196	0.881078	1	SPAG7
KH2013:KH.C10.486	0.0356796	7.1209	0.88111	1	CDC42BPB
KH2013:KH.C11.66	-0.053387	4.80797	0.881141	1	KH2013:KH.C11.66_PHYHD1
KH2013:KH.C2.439	0.0878537	3.1208	0.881336	1	CRYZL1
KH2013:KH.C2.388	-0.537492	-2.37109	0.881546	1	KH2013:KH.C2.388
KH2013:KH.C6.78	-0.139039	1.46056	0.881571	1	KH2013:KH.C6.78_HMCN1
KH2013:KH.C1.980	0.0350118	7.23444	0.881612	1	CAPZB
KH2013:KH.C14.480	0.0765718	3.717	0.881721	1	WDR17
KH2013:KH.C1.5	-0.0590638	4.90382	0.881746	1	DUOX/1/2
KH2013:KH.C3.816	0.0358711	7.31351	0.881755	1	DHX38
KH2013:KH.C8.222	-0.0334646	6.47372	0.881834	1	KH2013:KH.C8.222_SI:DKEY-10O6.2
KH2013:KH.L5.7	-0.113246	1.84981	0.881837	1	D16H22S680E
KH2013:KH.L155.8	-0.147531	1.78707	0.881853	1	C10ORF27
KH2013:KH.L20.19	0.352245	-0.946856	0.881907	1	SI:DKEY-22O22.2
KH2013:KH.C5.660	-0.0616094	4.6619	0.882004	1	KH2013:KH.C5.660_NLRP1/10/11/12/13/14/2/3/4/5/6/7/8/9
KH2013:KH.C9.565	-0.0531052	6.10054	0.882036	1	ANNIX
KH2013:KH.C10.3	-0.0575857	4.88797	0.882064	1	CHMP6
KH2013:KH.C8.66	-0.0392317	7.06511	0.882084	1	TMEM59L
KH2013:KH.L170.61	0.0369894	7.26943	0.882087	1	KH2013:KH.L170.61_RRP9
KH2013:KH.L87.48	-0.101265	2.86636	0.882128	1	KH2013:KH.L87.48_DRH-1/3
KH2013:KH.C3.357	-0.0708664	3.92669	0.882129	1	KH2013:KH.C3.357_ALDH3A1/2
KH2013:KH.C1.83	0.034924	10.2713	0.882133	1	GNB2L1
KH2013:KH.L37.53	0.236847	2.03835	0.88217	1	KH2013:KH.L37.53_Y38C1AB.1/5
KH2013:KH.L56.6	-0.0588895	4.53198	0.882212	1	KH2013:KH.L56.6
KH2013:KH.L141.28	0.0351785	6.64702	0.882318	1	PDAP1
KH2013:KH.C13.56	0.033605	6.61476	0.88255	1	CCDC56
KH2013:KH.C14.407	-0.136575	2.61233	0.88269	1	KH2013:KH.C14.407_Ci-META4
KH2013:KH.C4.322	0.143717	0.932834	0.882717	1	KH2013:KH.C4.322
KH2013:KH.C1.1222	-0.0808193	3.23229	0.882796	1	KIAA1704
KH2013:KH.C5.607	-0.0368792	6.43206	0.882823	1	ARMC9
KH2013:KH.C7.704	0.0629846	4.5426	0.88285	1	KH2013:KH.C7.704_ACP1
KH2013:KH.C9.386	-0.0341763	9.47858	0.882851	1	RPL5
KH2013:KH.C4.478	0.287717	-0.731762	0.882881	1	FSCB
KH2013:KH.C3.330	-0.034724	7.05126	0.882986	1	TOX/3/4
KH2013:KH.L41.13	0.045587	5.68733	0.883083	1	SMO
KH2013:KH.C9.45	0.0358786	7.06713	0.883151	1	SLC2A6/8
KH2013:KH.C4.666	0.362208	-1.65205	0.883153	1	TJP1
KH2013:KH.C14.503	-0.388166	-1.71893	0.883197	1	KH2013:KH.C14.503
KH2013:KH.L153.75	0.0336393	8.22761	0.883213	1	KH2013:KH.L153.75
KH2013:KH.C1.725	0.0349486	8.56173	0.883397	1	NFE2L1/2/3
KH2013:KH.L37.51	0.0594072	4.59365	0.883436	1	DPM1
KH2013:KH.S1029.2	0.0339269	7.85386	0.883544	1	COPG/1/2
KH2013:KH.L84.28	-0.135826	1.35772	0.883614	1	KH2013:KH.L84.28
KH2013:KH.C2.810	0.0363267	6.42247	0.883674	1	SERINC1/2/3
KH2013:KH.C12.582	0.0712947	3.92019	0.883786	1	DNAJC9
KH2013:KH.C11.313	-0.0721574	4.6522	0.884028	1	KH2013:KH.C11.313_FOXN1
KH2013:KH.L84.20	0.16594	0.683529	0.884052	1	KH2013:KH.L84.20_QDR1/2/3
KH2013:KH.L108.19	0.0525216	4.78551	0.884082	1	UBE2W
KH2013:KH.C6.305	0.0619991	4.54618	0.8841	1	FIBP
KH2013:KH.L153.27	-0.0482284	5.26057	0.884201	1	PLA2G6
KH2013:KH.C9.206	-0.0456631	5.23763	0.884241	1	MTFP1
KH2013:KH.L40.1	0.0696662	3.78063	0.884296	1	SSH1/2
KH2013:KH.S1152.1	0.040884	5.71993	0.884527	1	EAPP
KH2013:KH.C2.699	0.0490682	5.16675	0.884546	1	SLX4
KH2013:KH.C7.271	0.0335067	8.22011	0.884585	1	TM9SF4
KH2013:KH.C7.744	-0.211221	0.765915	0.884598	1	KH2013:KH.C7.744
KH2013:KH.C8.408	0.0353825	6.42908	0.884645	1	WBSCR22
KH2013:KH.L116.38	-0.0398575	7.83951	0.884678	1	KH2013:KH.L116.38_ATP2A1/2
KH2013:KH.L154.12	-0.127206	1.2879	0.884723	1	KH2013:KH.L154.12
KH2013:KH.C10.355	0.053658	4.73393	0.884838	1	EEPD1
KH2013:KH.C12.18	-0.0745373	3.87047	0.884987	1	ZC3H12B
KH2013:KH.L141.56	0.0333998	6.66621	0.885214	1	CDC40
KH2013:KH.C12.117	-0.0345836	6.65881	0.885275	1	NGDN
KH2013:KH.C5.54	-0.0626738	4.26937	0.885304	1	ERCC8
KH2013:KH.C10.328	-0.0487083	4.9822	0.885561	1	PRDX4
KH2013:KH.C9.236	0.0353335	6.04291	0.885607	1	FZD1/2/6/7
KH2013:KH.C8.774	-0.10474	2.99608	0.885808	1	KH2013:KH.C8.774_FOXL1
KH2013:KH.C1.352	-0.0503361	4.89771	0.885865	1	LSMD1
KH2013:KH.S2003.2	0.0607296	4.34353	0.885888	1	KH2013:KH.S2003.2
KH2013:KH.C6.72	-0.0399081	5.72583	0.885892	1	L(2)K09913
KH2013:KH.C8.723	0.0400852	6.15854	0.886039	1	OXCT1/2
KH2013:KH.C10.567	0.464902	-2.36627	0.88604	1	KH2013:KH.C10.567
KH2013:KH.C11.508	0.465456	-2.36618	0.886045	1	KH2013:KH.C11.508
KH2013:KH.C4.480	0.0325526	7.80286	0.886148	1	KH2013:KH.C4.480
KH2013:KH.S1404.1	-0.638851	-2.36077	0.886154	1	TBX19
KH2013:KH.C8.105	0.0327494	7.94203	0.886181	1	SMNDC1
KH2013:KH.C14.419	0.0326346	7.82939	0.886244	1	PAN3
KH2013:KH.C12.462	0.275737	-0.161022	0.886256	1	KH2013:KH.C12.462_FN1
KH2013:KH.L25.15	-0.049218	5.25017	0.88639	1	KH2013:KH.L25.15
KH2013:KH.L74.2	-0.0389986	5.91863	0.886491	1	KH2013:KH.L74.2
KH2013:KH.C1.209	0.0351136	6.03198	0.886495	1	MRPS22
KH2013:KH.C4.95	-0.0402466	5.83019	0.886626	1	TMEM136
KH2013:KH.C7.113	-0.0364813	6.36966	0.886648	1	SCYL1
KH2013:KH.C14.272	0.034472	7.59806	0.886697	1	KH2013:KH.C14.272_PCF11
KH2013:KH.L133.13	-0.0590945	4.38733	0.88671	1	CHCHD7
KH2013:KH.L158.2	0.177167	0.122472	0.886777	1	KH2013:KH.L158.2
KH2013:KH.C5.218	0.0961428	2.3907	0.886825	1	KH2013:KH.C5.218
KH2013:KH.L141.53	-0.0321839	12.1962	0.886893	1	SSA1/2/3/4
KH2013:KH.C5.516	0.0403955	5.86076	0.886941	1	PPP1R2
KH2013:KH.L155.1	-0.107903	2.24557	0.886995	1	SPATA18
KH2013:KH.S982.1	-0.0985257	2.3332	0.887046	1	KH2013:KH.S982.1_NUDCD3
KH2013:KH.C14.421	0.0892178	2.77336	0.887103	1	LAMA2
KH2013:KH.C2.300	-0.282931	-0.0320094	0.887104	1	KH2013:KH.C2.300_CES1/2/3
KH2013:KH.L155.2	-0.0346319	6.53226	0.887247	1	CLCN3/4/5
KH2013:KH.C9.30	0.0642236	4.14164	0.887294	1	ATP5J
KH2013:KH.C9.151	-0.0395222	5.67163	0.887454	1	MRPS12
KH2013:KH.C10.336	-0.172759	0.195661	0.887524	1	KH2013:KH.C10.336
KH2013:KH.L96.79	-0.084583	3.36505	0.887647	1	ABCC12
KH2013:KH.C5.152	-0.0381207	6.22966	0.887706	1	KH2013:KH.C5.152
KH2013:KH.C1.1303	0.221759	-0.054986	0.887722	1	KH2013:KH.C1.1303
KH2013:KH.S1442.1	0.0479381	5.45522	0.887726	1	KH2013:KH.S1442.1
KH2013:KH.C1.290	-0.032355	7.86324	0.887745	1	KH2013:KH.C1.290_ABCC1/3
KH2013:KH.L155.25	0.0542713	4.655	0.887746	1	KH2013:KH.L155.25_PPK/23
KH2013:KH.C8.817	0.0413696	5.84901	0.887753	1	NADKD1
KH2013:KH.S2184.1	0.174722	-0.82545	0.887869	1	KH2013:KH.S2184.1
KH2013:KH.L151.2	0.036718	5.95202	0.887933	1	KH2013:KH.L151.2_ALS2CR8
KH2013:KH.C7.372	0.0639654	4.25063	0.88796	1	CCDC13
KH2013:KH.L44.2	0.0609876	4.39719	0.887961	1	CAMKK1/2
KH2013:KH.C5.539	0.454448	-2.35844	0.888043	1	KH2013:KH.C5.539
KH2013:KH.C11.450	0.0328605	8.14628	0.888069	1	CEBPZ
KH2013:KH.L22.12	0.243626	0.142938	0.888141	1	KH2013:KH.L22.12
KH2013:KH.C4.359	-0.0340849	7.06242	0.888141	1	KH2013:KH.C4.359_GPA33
KH2013:KH.C9.568	0.106683	2.30289	0.888144	1	KH2013:KH.C9.568
KH2013:KH.C7.56	0.142939	1.47833	0.888159	1	F1NDY4_CHICK
KH2013:KH.C2.161	-0.0684507	3.79637	0.8882	1	NR1H4/5
KH2013:KH.S964.1	0.068981	3.72192	0.888257	1	KH2013:KH.S964.1
KH2013:KH.C11.499	0.247231	-0.239409	0.888273	1	KH2013:KH.C11.499
KH2013:KH.S1222.2	-0.139229	1.18515	0.888276	1	KH2013:KH.S1222.2_PARP10/11
KH2013:KH.L18.60	0.251707	0.0496774	0.888373	1	KH2013:KH.L18.60_AL954655.1/2/3/4/6/7
KH2013:KH.L95.19	0.26594	-1.19825	0.888375	1	KH2013:KH.L95.19
KH2013:KH.L131.1	-0.113021	2.25411	0.888384	1	TMEM42
KH2013:KH.C4.130	0.0409621	5.61307	0.888386	1	FAM82A1/2
KH2013:KH.L141.60	-0.0506246	5.53845	0.888467	1	TAX1BP1
KH2013:KH.C14.572	-0.143002	0.781735	0.888565	1	KH2013:KH.C14.572
KH2013:KH.C3.915	-0.0649685	4.13043	0.888571	1	MDM1
KH2013:KH.L18.61	-0.0489423	5.78205	0.888572	1	EEF2K
KH2013:KH.C4.104	-0.222794	-0.712104	0.888622	1	KH2013:KH.C4.104
KH2013:KH.L141.67	-0.208971	-0.524536	0.888638	1	KH2013:KH.L141.67
KH2013:KH.C4.719	0.0482695	5.69944	0.888653	1	SEMA-1A
KH2013:KH.C1.1032	0.032062	8.00855	0.888662	1	GOLPH3
KH2013:KH.C11.491	-0.137229	1.95939	0.888715	1	KH2013:KH.C11.491_CILP/2
KH2013:KH.C2.1113	-0.0644198	4.27773	0.888764	1	WDR93
KH2013:KH.C2.675	-0.040103	5.50209	0.88879	1	CCDC12
KH2013:KH.C9.174	-0.103799	4.15926	0.888811	1	KH2013:KH.C9.174_MSMP
KH2013:KH.C14.601	-0.033503	7.55085	0.888835	1	SAR1A
KH2013:KH.C7.623	0.125006	1.93831	0.888942	1	KH2013:KH.C7.623
KH2013:KH.S595.11	-0.0320305	7.43438	0.888954	1	PLEKHM1
KH2013:KH.C4.756	-0.0328965	8.23109	0.888964	1	HUWE1
KH2013:KH.L104.4	0.0859211	3.1823	0.889018	1	KH2013:KH.L104.4_RIPK2/3
KH2013:KH.L158.4	-0.115325	1.4341	0.889146	1	KH2013:KH.L158.4
KH2013:KH.C3.395	0.0653143	4.24145	0.889185	1	KH2013:KH.C3.395_FUT3/4/5/6/7/9
KH2013:KH.C7.439	0.0421853	5.73835	0.88925	1	GRIP/1/2
KH2013:KH.C9.853	-0.0387138	6.0849	0.889316	1	TDRD7
KH2013:KH.C10.347	0.0479078	4.97436	0.889455	1	ABHD11
KH2013:KH.C2.1051	-0.0682145	3.86034	0.889501	1	YOR111W
KH2013:KH.C11.635	-0.0334475	7.43855	0.889706	1	ILF3A
KH2013:KH.C4.472	-0.312111	-1.40299	0.889714	1	KH2013:KH.C4.472_MSMP
KH2013:KH.S1284.2	0.0319355	6.39263	0.889746	1	KH2013:KH.S1284.2_WBSCR27
KH2013:KH.C8.443	0.0610393	4.15703	0.889839	1	MOCOS
KH2013:KH.C14.106	-0.114658	1.39753	0.889879	1	KH2013:KH.C14.106
KH2013:KH.S904.1	0.344051	-2.2331	0.889985	1	KH2013:KH.S904.1
KH2013:KH.S594.4	0.106562	2.24431	0.890019	1	KH2013:KH.S594.4_SELP
KH2013:KH.S1848.2	-0.476953	-2.11604	0.89014	1	KH2013:KH.S1848.2
KH2013:KH.L9.42	-0.0821791	3.33451	0.890149	1	KH2013:KH.L9.42
KH2013:KH.S403.1	-0.114437	2.4435	0.890158	1	WDR38
KH2013:KH.S615.8	-0.0758987	3.72935	0.890283	1	C14ORF38
KH2013:KH.C4.221	0.0460168	5.01978	0.890285	1	RG9MTD2
KH2013:KH.L131.8	-0.0389114	5.60281	0.890322	1	KH2013:KH.L131.8
KH2013:KH.C1.292	-0.0344991	6.28182	0.89048	1	KH2013:KH.C1.292
KH2013:KH.L42.6	0.0598872	4.48052	0.890494	1	CNGB1/3
KH2013:KH.C3.104	0.0313705	7.64124	0.890585	1	PSMB5
KH2013:KH.C2.57	-0.0308092	7.8173	0.890588	1	YTHDF1/2/3
KH2013:KH.C1.1293	-0.107708	2.21962	0.890589	1	KH2013:KH.C1.1293_MEGF6
KH2013:KH.L55.3	-0.0440681	5.07334	0.890662	1	CS
KH2013:KH.L3.16	-0.234781	-0.951235	0.890681	1	SLIT1
KH2013:KH.L24.23	0.0324989	9.36006	0.890707	1	MYCN
KH2013:KH.L84.4	0.0336952	6.12707	0.890779	1	FAM72B
KH2013:KH.C1.955	-0.125711	2.04639	0.890798	1	KCNT1/2
KH2013:KH.C2.111	0.0538358	4.80552	0.890921	1	KH2013:KH.C2.111
KH2013:KH.C12.291	-0.0537237	4.66496	0.891055	1	KH2013:KH.C12.291
KH2013:KH.C12.484	-0.0386853	5.58285	0.891064	1	COPS6
KH2013:KH.C9.465	-0.181153	0.541616	0.891098	1	KH2013:KH.C9.465_ITGA1
KH2013:KH.L50.1	0.102446	2.9125	0.891177	1	KH2013:KH.L50.1
KH2013:KH.S406.4	-0.172545	-0.220433	0.891232	1	KH2013:KH.S406.4_CEP290
KH2013:KH.S1386.1	0.141558	0.634549	0.891294	1	KH2013:KH.S1386.1
KH2013:KH.C1.1238	0.0344411	6.05404	0.891448	1	WDR33
KH2013:KH.C2.576	-0.0539013	4.50625	0.891494	1	TMA16
KH2013:KH.S962.2	-0.135692	1.2126	0.891675	1	KH2013:KH.S962.2
KH2013:KH.L116.47	0.0653887	3.9847	0.891748	1	WDR92
KH2013:KH.C4.548	0.0319905	6.86851	0.891801	1	SPTSSA
KH2013:KH.C14.215	-0.0354138	6.0139	0.891941	1	KH2013:KH.C14.215
KH2013:KH.C8.344	-0.0341131	6.38865	0.891947	1	LRP8
KH2013:KH.S698.1	0.157219	0.548068	0.891974	1	KH2013:KH.S698.1
KH2013:KH.C4.349	0.17678	-0.0215234	0.891995	1	KH2013:KH.C4.349
KH2013:KH.C6.276	0.0365186	6.12954	0.892007	1	KIAA1524
KH2013:KH.C1.264	-0.0314907	10.0583	0.892012	1	YBX1/2
KH2013:KH.S1653.2	-0.0554051	4.51526	0.892042	1	KH2013:KH.S1653.2
KH2013:KH.C7.660	0.0564107	4.70477	0.892118	1	PEX14
KH2013:KH.C7.568	-0.0377369	5.77583	0.892147	1	KH2013:KH.C7.568_VAB-1
KH2013:KH.L155.23	0.209215	-0.691778	0.892186	1	KH2013:KH.L155.23
KH2013:KH.S1370.2	-0.165029	-0.254435	0.892206	1	KH2013:KH.S1370.2
KH2013:KH.L92.9	-0.0468492	4.87966	0.892211	1	SHCBP1
KH2013:KH.C4.72	0.084023	2.64286	0.892244	1	KH2013:KH.C4.72
KH2013:KH.C3.586	0.064756	3.86825	0.892289	1	PSKH1
KH2013:KH.C3.194	0.0356007	6.3094	0.892313	1	NUP75/85
KH2013:KH.C12.129	-0.0318903	8.76165	0.892491	1	EZR
KH2013:KH.C1.1060	0.0756775	3.30293	0.89253	1	KH2013:KH.C1.1060_SLC19A2/3
KH2013:KH.C1.643	0.0526986	4.65659	0.892623	1	MMAB
KH2013:KH.C1.109	0.0447643	5.65848	0.892679	1	CCDC15
KH2013:KH.S615.5	0.0496149	4.74638	0.892683	1	DGCR14
KH2013:KH.L157.4	-0.0460108	5.01224	0.892806	1	CEP128
KH2013:KH.C8.104	0.0483334	5.08154	0.892855	1	ZRANB1
KH2013:KH.S215.20	0.0464501	5.05528	0.892874	1	PKN/1/2/3
KH2013:KH.C11.300	0.381159	-1.34494	0.89292	1	KH2013:KH.C11.300
KH2013:KH.C9.331	-0.0305796	7.92045	0.892956	1	ACTR3B
KH2013:KH.C14.462	-0.0483509	5.39775	0.893059	1	KH2013:KH.C14.462_MATN1/4
KH2013:KH.C8.560	-0.061859	4.19448	0.893096	1	KLHDC10
KH2013:KH.L126.7	0.0391966	5.60205	0.893109	1	KH2013:KH.L126.7_APEH
KH2013:KH.C12.400	-0.0633963	3.97823	0.893162	1	KH2013:KH.C12.400_INTS4
KH2013:KH.C10.101	-0.0324894	7.88765	0.89331	1	KH2013:KH.C10.101
KH2013:KH.L112.5	0.128476	0.982342	0.893335	1	KH2013:KH.L112.5_COL12A1
KH2013:KH.L95.20	0.259376	-2.0169	0.893341	1	Ci-TCP1epsilon
KH2013:KH.C12.193	-0.0672238	4.11263	0.89335	1	ZDHHC1/11
KH2013:KH.L22.51	-0.0746311	3.70486	0.893396	1	KH2013:KH.L22.51
KH2013:KH.C1.66	-0.0420392	5.29112	0.893429	1	POLR3GL
KH2013:KH.C12.547	0.270802	-1.363	0.89345	1	KH2013:KH.C12.547
KH2013:KH.C2.416	0.179569	-0.570141	0.893531	1	KH2013:KH.C2.416
KH2013:KH.L22.4	-0.0773457	3.35197	0.893542	1	DFNB31
KH2013:KH.C1.55	-0.078287	3.37813	0.893563	1	ABI/1/2
KH2013:KH.C8.704	0.0342995	5.98541	0.893564	1	RAB3GAP2
KH2013:KH.C9.360	0.0367738	6.10602	0.893753	1	GLY-10
KH2013:KH.C8.177	-0.0304114	9.04897	0.893784	1	BYSL
KH2013:KH.C3.875	-0.0345793	5.98971	0.893912	1	CEP72
KH2013:KH.C3.843	-0.116834	2.78195	0.893945	1	Irx-C;
KH2013:KH.C2.352	0.136237	0.665227	0.893959	1	KH2013:KH.C2.352
KH2013:KH.L53.10	-0.131824	0.684473	0.894285	1	KH2013:KH.L53.10
KH2013:KH.C8.520	-0.0412686	5.2864	0.89429	1	NPRL2
KH2013:KH.C2.990	-0.26336	-0.065878	0.894298	1	KH2013:KH.C2.990
KH2013:KH.C5.523	-0.0308123	8.49176	0.894472	1	TCP1
KH2013:KH.L170.55	0.0974496	2.44958	0.894547	1	ABU-11/14/15/6/9
KH2013:KH.L124.7	0.413888	-2.23959	0.894633	1	KH2013:KH.L124.7
KH2013:KH.C9.679	-0.0484512	4.7632	0.894674	1	FBXW5
KH2013:KH.C12.75	0.0531761	4.52792	0.894685	1	CDKL2
KH2013:KH.C12.451	-0.0315317	6.67334	0.894723	1	KH2013:KH.C12.451_CASP2
KH2013:KH.C4.244	-0.0625359	3.93336	0.894748	1	KH2013:KH.C4.244
KH2013:KH.C10.557	-0.141181	0.161769	0.894792	1	KH2013:KH.C10.557
KH2013:KH.C7.601	-0.060381	3.97618	0.894878	1	ASPHD1/2
KH2013:KH.S899.3	0.0872563	2.56846	0.89492	1	YDR018C
KH2013:KH.C7.671	-0.0813802	3.26221	0.894949	1	WDR17/24/38/57
KH2013:KH.C12.677	0.0594736	4.25627	0.895009	1	CLEC-210
KH2013:KH.C7.565	-0.16422	0.722662	0.895067	1	KH2013:KH.C7.565
KH2013:KH.L63.7	0.075454	3.38195	0.895086	1	KH2013:KH.L63.7_SLC46A1
KH2013:KH.C6.109	-0.0357988	5.79063	0.895107	1	TMEM181
KH2013:KH.L4.1	0.253448	-1.00419	0.895122	1	KH2013:KH.L4.1
KH2013:KH.C8.598	-0.125012	0.90019	0.895173	1	KH2013:KH.C8.598_NEK8
KH2013:KH.L18.128	-0.0825441	3.64889	0.895178	1	KH2013:KH.L18.128_MDGA2
KH2013:KH.C8.808	0.0420395	5.26308	0.895346	1	PELO
KH2013:KH.C8.441	-0.0303619	10.5481	0.895361	1	FARP1/2
KH2013:KH.C7.290	-0.187733	-0.692472	0.895361	1	RP11-305M3.3
KH2013:KH.C3.452	0.0320671	6.28008	0.895439	1	MSTO1
KH2013:KH.L25.3	0.101489	1.78488	0.895481	1	MSH5
KH2013:KH.C3.580	-0.0843482	3.2499	0.89563	1	C16ORF52
KH2013:KH.C3.757	-0.103036	2.22004	0.895663	1	NIPBLB
KH2013:KH.L4.17	-0.0307793	7.35915	0.895685	1	SALM
KH2013:KH.C13.65	0.269236	-2.01887	0.895727	1	KH2013:KH.C13.65
KH2013:KH.S675.1	0.0424988	5.31607	0.895749	1	KH2013:KH.S675.1
KH2013:KH.L41.1	-0.11938	1.40081	0.895765	1	KH2013:KH.L41.1_WDR96
KH2013:KH.C9.114	-0.0453249	4.98	0.895768	1	MRPL32
KH2013:KH.C8.237	-0.032046	6.18825	0.895807	1	CAND1/2
KH2013:KH.C8.361	0.0452671	5.14225	0.895823	1	KH2013:KH.C8.361_PRKCSH
KH2013:KH.C8.378	0.275528	-2.11996	0.89583	1	KH2013:KH.C8.378_RXFP1/2
KH2013:KH.C5.649	-0.0744664	3.2233	0.896093	1	KH2013:KH.C5.649
KH2013:KH.C7.807	-0.230647	-1.23669	0.896181	1	KH2013:KH.C7.807
KH2013:KH.C9.365	-0.187616	0.544103	0.896242	1	KH2013:KH.C9.365_PRKG1
KH2013:KH.C4.634	0.284843	0.10244	0.896257	1	EFEMP1
KH2013:KH.C7.418	0.055758	4.54577	0.896288	1	TTLL1
KH2013:KH.C10.82	0.101644	2.40543	0.896385	1	C14ORF45
KH2013:KH.L87.58	0.0780505	2.9199	0.896392	1	KH2013:KH.L87.58_YER130C
KH2013:KH.C5.307	-0.235365	-1.00951	0.896524	1	KH2013:KH.C5.307
KH2013:KH.C11.405	-0.039554	5.41229	0.896591	1	KH2013:KH.C11.405
KH2013:KH.C12.208	0.0312248	6.59793	0.896595	1	POLR1C
KH2013:KH.C10.218	0.0378951	5.42031	0.896718	1	KH2013:KH.C10.218
KH2013:KH.C12.442	0.0321806	6.33585	0.896722	1	CHORDC1
KH2013:KH.C5.359	0.0357308	5.9728	0.8968	1	FANCI
KH2013:KH.C2.816	-0.0529657	5.10291	0.896809	1	SLC10A7
KH2013:KH.L75.5	0.141436	0.731432	0.896815	1	KH2013:KH.L75.5
KH2013:KH.L63.15	-0.309925	-1.25689	0.896858	1	KH2013:KH.L63.15
KH2013:KH.C14.225	-0.0304949	8.63609	0.896908	1	PWP2
KH2013:KH.S391.13	0.0463891	4.89762	0.896922	1	RNF31
KH2013:KH.C3.146	0.0610034	4.19823	0.896936	1	FIGNL1
KH2013:KH.C3.622	-0.030765	6.44878	0.896997	1	ATP6V0D1
KH2013:KH.S762.3	0.107398	2.92728	0.897001	1	SH2D4B
KH2013:KH.C2.1023	0.273331	-0.922482	0.89702	1	KH2013:KH.C2.1023
KH2013:KH.L53.19	0.275158	-0.869277	0.897071	1	KH2013:KH.L53.19
KH2013:KH.C2.30	0.0377861	5.7063	0.89711	1	MEICS
KH2013:KH.S714.6	0.319793	-1.38087	0.897158	1	KH2013:KH.S714.6
KH2013:KH.C7.440	0.0342457	5.97633	0.897308	1	NFYC
KH2013:KH.L108.46	0.249966	-1.08906	0.897421	1	KH2013:KH.L108.46
KH2013:KH.S164.3	0.0479144	4.74009	0.897456	1	ARL8A
KH2013:KH.S514.3	-0.0325125	6.15566	0.897475	1	DERL1
KH2013:KH.L90.10	-0.0999543	2.61676	0.897485	1	KH2013:KH.L90.10_SLC6A11/13
KH2013:KH.C11.23	0.0409195	5.33427	0.897504	1	KH2013:KH.C11.23_GPHN
KH2013:KH.S521.10	0.230219	-0.777663	0.897574	1	KH2013:KH.S521.10
KH2013:KH.C4.798	-0.0323032	6.32969	0.897672	1	DNAJC11
KH2013:KH.C7.57	-0.038475	5.36338	0.897676	1	C16ORF58
KH2013:KH.C7.115	0.0566418	4.14454	0.897919	1	LZIC
KH2013:KH.C5.249	0.0356116	5.73757	0.897948	1	ARHGEF10L
KH2013:KH.C11.214	-0.0388573	5.32117	0.897963	1	JKAMP
KH2013:KH.C7.510	0.352924	-1.65066	0.897983	1	KH2013:KH.C7.510_SULT1ST1/2/3/4
KH2013:KH.S590.2	-0.0290195	7.21337	0.898028	1	TOMM20
KH2013:KH.C4.316	-0.0293263	6.79684	0.89803	1	TBL1XR1
KH2013:KH.L156.6	-0.0780765	2.86698	0.898051	1	KH2013:KH.L156.6
KH2013:KH.C3.98	0.206138	-0.652221	0.898112	1	CG10877
KH2013:KH.C7.336	0.0565018	4.28341	0.898172	1	KH2013:KH.C7.336
KH2013:KH.S598.3	0.0430169	5.06168	0.898183	1	EDA
KH2013:KH.L20.8	0.145892	0.350322	0.898246	1	KH2013:KH.L20.8
KH2013:KH.C2.1121	0.0356763	5.68315	0.898257	1	KIAA1797
KH2013:KH.L75.14	0.171856	-0.499107	0.898326	1	KH2013:KH.L75.14
KH2013:KH.C1.997	0.0320028	6.65231	0.898351	1	ATAD2
KH2013:KH.C9.321	-0.0594264	4.43121	0.89858	1	KH2013:KH.C9.321_PLB1/2/3
KH2013:KH.C7.121	-0.0749622	3.14826	0.898628	1	CNGA1/5
KH2013:KH.S831.1	-0.111764	1.62974	0.89866	1	KH2013:KH.S831.1
KH2013:KH.C8.803	0.0662871	4.40279	0.898773	1	KH2013:KH.C8.803_MFSD7
KH2013:KH.C11.556	0.041779	5.38414	0.89891	1	ANKRD32
KH2013:KH.C1.1164	-0.111152	1.40696	0.898981	1	KH2013:KH.C1.1164
KH2013:KH.S1363.1	0.0557798	4.25911	0.899001	1	KH2013:KH.S1363.1
KH2013:KH.C5.315	-0.0312002	6.19162	0.899031	1	PAIP1
KH2013:KH.L22.20	-0.0644563	3.88481	0.899096	1	GPATCH3
KH2013:KH.L108.22	-0.0454294	4.85176	0.899144	1	CG6617
KH2013:KH.C12.154	0.243606	0.515575	0.899174	1	KH2013:KH.C12.154_BDS1
KH2013:KH.C12.606	0.0537375	4.69402	0.899316	1	TAG-218
KH2013:KH.L124.11	0.172643	0.878049	0.899466	1	KH2013:KH.L124.11_RXFP1/2
KH2013:KH.S514.5	0.267759	-0.462856	0.899472	1	KH2013:KH.S514.5_PRC1
KH2013:KH.C2.599	-0.0333174	5.8569	0.899525	1	FOLR1/2/4
KH2013:KH.C6.126	-0.122132	0.685616	0.899613	1	KH2013:KH.C6.126_KLHL10
KH2013:KH.S256.9	-0.490598	-1.89622	0.899716	1	KH2013:KH.S256.9
KH2013:KH.C2.1001	-0.490601	-1.89622	0.899735	1	KH2013:KH.C2.1001
KH2013:KH.C6.129	-0.0758511	3.88461	0.899802	1	HLH-4
KH2013:KH.L28.4	-0.0656565	3.48419	0.89986	1	ARSG
KH2013:KH.C2.559	-0.0776792	3.24524	0.899908	1	KH2013:KH.C2.559_TPCN1
KH2013:KH.C11.494	-0.118343	1.19292	0.899927	1	TSSK6
KH2013:KH.C6.21	0.0425652	5.07247	0.899956	1	ABHD14B
KH2013:KH.C2.728	0.0297661	7.99615	0.899969	1	DDX56
KH2013:KH.C9.775	-0.0298648	6.90209	0.9	1	UPF3A
KH2013:KH.C11.680	0.132056	0.380925	0.900001	1	KH2013:KH.C11.680_UNC93A
KH2013:KH.L10.7	-0.0812036	2.80221	0.900003	1	NME5
KH2013:KH.C14.550	0.0453548	6.54032	0.900004	1	PSEN1/2
KH2013:KH.C3.874	0.152987	0.335124	0.900035	1	KH2013:KH.C3.874
KH2013:KH.C3.434	0.0554429	4.18635	0.900329	1	RMND1
KH2013:KH.C10.314	0.288966	-2.02047	0.900439	1	KH2013:KH.C10.314
KH2013:KH.C8.26	0.306207	-1.55865	0.900474	1	KH2013:KH.C8.26
KH2013:KH.C4.686	0.196437	0.263714	0.900481	1	KH2013:KH.C4.686
KH2013:KH.C1.1080	-0.461158	-2.41968	0.900494	1	KH2013:KH.C1.1080_VWF
KH2013:KH.L12.2	-0.461802	-2.41975	0.900519	1	KH2013:KH.L12.2
KH2013:KH.C14.617	-0.600325	-2.36	0.90055	1	KH2013:KH.C14.617_CCDC18
KH2013:KH.C9.570	0.0356521	5.61068	0.900559	1	NAT15
KH2013:KH.C8.500	-0.118818	1.2822	0.90059	1	KH2013:KH.C8.500
KH2013:KH.C9.531	0.135105	1.10431	0.900744	1	KH2013:KH.C9.531_AC069257.9
KH2013:KH.L108.3	-0.0303987	6.17857	0.900777	1	PSMA6
KH2013:KH.S389.4	-0.0280656	7.49108	0.900792	1	KH2013:KH.S389.4_CSTF1
KH2013:KH.C1.1187	-0.0370481	5.75456	0.900843	1	NUAK1/2
KH2013:KH.L116.77	-0.0693327	3.44041	0.900873	1	STYX
KH2013:KH.L18.137	0.144072	0.594947	0.900929	1	KH2013:KH.L18.137
KH2013:KH.L23.9	0.0351372	5.67812	0.901007	1	TAB1
KH2013:KH.C8.326	0.0714169	4.67748	0.901019	1	C3ORF64
KH2013:KH.L141.31	-0.0350663	5.76029	0.901021	1	GULP1
KH2013:KH.C14.365	-0.267931	-0.824434	0.901031	1	ERG25
KH2013:KH.S1560.1	0.146576	0.401246	0.901068	1	KH2013:KH.S1560.1_BX927253.1
KH2013:KH.C14.504	-0.0692822	3.33253	0.90115	1	KH2013:KH.C14.504
KH2013:KH.C10.237	-0.109237	1.34196	0.90116	1	KH2013:KH.C10.237
KH2013:KH.C7.600	0.0290606	6.42661	0.901281	1	KAT2A
KH2013:KH.C12.595	-0.114693	1.55758	0.901317	1	ADAM12/21/9
KH2013:KH.C5.357	-0.0736831	3.51286	0.901366	1	DNAH12/7
KH2013:KH.C1.1010	-0.0685137	3.86901	0.901415	1	KH2013:KH.C1.1010_ITLN3
KH2013:KH.C13.113	-0.123958	0.174648	0.901496	1	KH2013:KH.C13.113
KH2013:KH.C2.28	0.0281892	9.69965	0.901559	1	RPL10A
KH2013:KH.C3.512	0.0656255	3.43924	0.901595	1	EIF2S3
KH2013:KH.C2.282	0.044946	4.75924	0.901603	1	KH2013:KH.C2.282_DNAJC27
KH2013:KH.C9.479	0.0421955	5.09456	0.901713	1	C10ORF118
KH2013:KH.S1798.3	0.210259	-0.69711	0.90179	1	KH2013:KH.S1798.3
KH2013:KH.L18.29	-0.550676	-2.2274	0.901875	1	KH2013:KH.L18.29
KH2013:KH.C8.76	0.0287953	6.99954	0.901935	1	GPAM
KH2013:KH.C3.432	0.0286987	7.67764	0.902292	1	AFG3L1/2
KH2013:KH.C11.120	-0.337689	-2.1668	0.902298	1	KH2013:KH.C11.120
KH2013:KH.L153.20	0.0299287	7.77949	0.90235	1	MAPK1/3
KH2013:KH.C9.480	0.0304512	6.19026	0.902377	1	SMG7
KH2013:KH.C5.222	0.0315428	6.61768	0.902466	1	TNPO1/2
KH2013:KH.C2.366	-0.0289633	6.55326	0.902723	1	KIAA1109
KH2013:KH.C3.617	0.0424572	4.8908	0.902734	1	INE
KH2013:KH.S115.7	0.0447164	4.89539	0.90275	1	ARL13B
KH2013:KH.S1066.2	-0.0726241	2.85175	0.902772	1	SDK1/2
KH2013:KH.L24.15	0.0761531	2.9425	0.902827	1	KH2013:KH.L24.15
KH2013:KH.C4.538	0.0284528	7.33655	0.902856	1	KH2013:KH.C4.538_SLITRK1/2/3/4/5/6
KH2013:KH.S862.2	-0.145894	-0.653815	0.902866	1	KH2013:KH.S862.2
KH2013:KH.S1330.1	0.122801	0.890545	0.902907	1	KH2013:KH.S1330.1
KH2013:KH.C2.479	-0.0651904	3.6513	0.902939	1	RDL2
KH2013:KH.L153.93	-0.072114	3.51023	0.90296	1	CCDC146
KH2013:KH.C14.67	-0.11775	0.640399	0.902966	1	KH2013:KH.C14.67
KH2013:KH.C10.538	-0.0671233	3.30862	0.902977	1	COPS5
KH2013:KH.S2332.1	0.105695	1.32086	0.903025	1	KH2013:KH.S2332.1
KH2013:KH.L23.6	0.0346726	5.5747	0.90306	1	TTC3
KH2013:KH.C12.238	-0.0282999	8.11283	0.903061	1	PLK1
KH2013:KH.C2.1062	0.173711	0.690302	0.903107	1	KH2013:KH.C2.1062
KH2013:KH.C5.58	-0.0273557	7.60074	0.903182	1	ACTR1B
KH2013:KH.C12.252	0.0391976	5.166	0.903195	1	WWOX
KH2013:KH.S822.1	0.0843719	2.87491	0.903203	1	BX548170.1
KH2013:KH.C5.262	0.428507	-2.24923	0.90324	1	KH2013:KH.C5.262
KH2013:KH.C1.1161	-0.0497636	4.77134	0.903273	1	KH2013:KH.C1.1161_CCH1
KH2013:KH.C1.1109	-0.0554424	5.42443	0.903295	1	KH2013:KH.C1.1109_DP
KH2013:KH.C10.285	0.0324256	6.21431	0.903396	1	STX5A
KH2013:KH.C2.849	-0.184028	-0.312795	0.903418	1	KH2013:KH.C2.849_CACYBP
KH2013:KH.C13.5	-0.137051	-0.400428	0.903493	1	KH2013:KH.C13.5
KH2013:KH.C13.61	-0.132052	0.927927	0.903518	1	KH2013:KH.C13.61
KH2013:KH.C10.7	-0.0748546	2.94192	0.90354	1	TFPT
KH2013:KH.C1.928	0.149049	0.149751	0.90359	1	KH2013:KH.C1.928
KH2013:KH.C3.44	0.0305007	7.00659	0.903617	1	CCP110
KH2013:KH.C1.1094	-0.0914913	2.25173	0.903636	1	KH2013:KH.C1.1094_ABAT
KH2013:KH.C2.1079	-0.0604822	3.81599	0.903721	1	STK33
KH2013:KH.C7.276	-0.0624549	3.70284	0.903738	1	FBXO42
KH2013:KH.C3.743	0.0501101	4.38113	0.903785	1	KH2013:KH.C3.743
KH2013:KH.C8.569	-0.215155	-0.801949	0.903795	1	KH2013:KH.C8.569
KH2013:KH.C6.163	-0.0351532	6.05312	0.903809	1	KH2013:KH.C6.163_FLRT1/2/3
KH2013:KH.C1.332	0.0851176	2.46583	0.903828	1	KH2013:KH.C1.332_NAS-30/33/36/37/38
KH2013:KH.C9.697	0.0562784	4.6541	0.9039	1	CTNNAL1
KH2013:KH.C1.749	-0.0737414	3.8682	0.903937	1	KH2013:KH.C1.749_MASP1/2
KH2013:KH.L41.26	-0.0490905	4.72895	0.904083	1	KH2013:KH.L41.26_NFYB
KH2013:KH.C4.384	0.0320848	5.97315	0.904227	1	FNBP4
KH2013:KH.C12.449	0.0590382	3.96636	0.904238	1	KH2013:KH.C12.449_CASP6
KH2013:KH.S388.5	-0.0679451	3.51046	0.904277	1	DNAH3/6
KH2013:KH.C10.603	0.0481266	4.49554	0.904388	1	DYSB
KH2013:KH.C10.199	0.0334287	5.66259	0.904547	1	KH2013:KH.C10.199
KH2013:KH.L49.1	-0.0419564	4.95768	0.904648	1	KH2013:KH.L49.1_MYO7A
KH2013:KH.C14.165	0.230714	-0.990212	0.904701	1	KH2013:KH.C14.165
KH2013:KH.C8.834	-0.147867	-0.54209	0.904816	1	KH2013:KH.C8.834
KH2013:KH.C8.322	-0.0275188	9.75129	0.904819	1	KH2013:KH.C8.322
KH2013:KH.L90.5	-0.0569205	4.0462	0.904914	1	DUSP15/22
KH2013:KH.C1.487	0.0354649	5.65864	0.905025	1	TIMELESS
KH2013:KH.C7.70	-0.0278755	8.25943	0.905031	1	RPL26
KH2013:KH.C1.743	0.0318212	6.03441	0.905167	1	PEX16
KH2013:KH.C13.39	-0.210225	0.77995	0.905259	1	KH2013:KH.C13.39
KH2013:KH.C7.653	-0.138686	0.508688	0.905272	1	F1NBX1_CHICK
KH2013:KH.L162.10	-0.0907655	1.99181	0.905363	1	KH2013:KH.L162.10
KH2013:KH.S437.12	0.196245	-0.974535	0.905474	1	KH2013:KH.S437.12
KH2013:KH.L9.6	0.0599187	3.74509	0.905546	1	MPV17
KH2013:KH.C12.368	0.0370133	5.33871	0.90559	1	KH2013:KH.C12.368_KIDINS220
KH2013:KH.C3.588	0.0358292	5.47756	0.905646	1	KH2013:KH.C3.588_ALDH5A1
KH2013:KH.S2145.1	-0.398692	-2.28893	0.905669	1	KH2013:KH.S2145.1
KH2013:KH.C2.414	-0.159759	-0.0542748	0.905673	1	RPAP2
KH2013:KH.C2.3	0.0473879	4.52281	0.905739	1	CG32039
KH2013:KH.C8.614	0.0769439	3.02939	0.905783	1	KH2013:KH.C8.614
KH2013:KH.C11.284	-0.0544569	4.74563	0.905833	1	CCDC40
KH2013:KH.C9.347	0.0598211	3.70216	0.90585	1	C1ORF21
KH2013:KH.C2.1065	-0.167857	-0.0568652	0.905852	1	KH2013:KH.C2.1065
KH2013:KH.L50.20	0.111928	1.41191	0.90592	1	KH2013:KH.L50.20
KH2013:KH.C11.443	0.122578	0.657634	0.905986	1	KH2013:KH.C11.443
KH2013:KH.C9.16	-0.0268309	9.65655	0.906277	1	SLC4A10/7/8
KH2013:KH.C2.280	0.0835618	2.81362	0.906322	1	KH2013:KH.C2.280_GSTO1/2
KH2013:KH.L20.22	-0.0595108	3.9934	0.906403	1	KH2013:KH.L20.22
KH2013:KH.C3.280	-0.0474752	4.43886	0.906429	1	KH2013:KH.C3.280
KH2013:KH.C12.108	0.0278484	8.6082	0.906479	1	RRP12
KH2013:KH.C4.512	0.027023	7.5835	0.906505	1	CWC22
KH2013:KH.S970.5	-0.0911887	1.92709	0.906515	1	KH2013:KH.S970.5
KH2013:KH.C12.127	0.0368112	5.23902	0.906609	1	CCDC104
KH2013:KH.C3.636	-0.0315358	6.21438	0.906875	1	MSH6
KH2013:KH.C3.28	0.120671	1.13287	0.906877	1	SLC6A20A
KH2013:KH.C11.142	0.0270809	7.55197	0.907092	1	KIF20B
KH2013:KH.C12.541	0.308962	-2.23261	0.907124	1	KH2013:KH.C12.541
KH2013:KH.L63.17	0.316261	-1.21761	0.907158	1	KH2013:KH.L63.17
KH2013:KH.C1.605	-0.0360631	5.27935	0.907186	1	METTL11A
KH2013:KH.L147.32	-0.0911568	2.11049	0.907278	1	KH2013:KH.L147.32
KH2013:KH.C11.465	0.11093	1.33884	0.907307	1	KH2013:KH.C11.465
KH2013:KH.C3.128	0.0664898	3.78169	0.907377	1	KH2013:KH.C3.128_HXK1/2
KH2013:KH.S1854.1	0.0709485	3.02881	0.907386	1	KH2013:KH.S1854.1
KH2013:KH.S659.3	0.0597974	3.63294	0.907391	1	WDR66
KH2013:KH.L129.9	-0.0561854	3.98599	0.907433	1	KH2013:KH.L129.9
KH2013:KH.C12.221	0.0296393	6.01299	0.9075	1	KH2013:KH.C12.221
KH2013:KH.L154.47	0.0266067	6.587	0.907523	1	ACBD3
KH2013:KH.C3.237	-0.0270505	8.96957	0.907599	1	RPL7A
KH2013:KH.C5.106	-0.307837	-1.64283	0.907648	1	KH2013:KH.C5.106
KH2013:KH.C14.39	-0.0342251	5.69722	0.907674	1	C16ORF62
KH2013:KH.C1.888	-0.0721827	2.94154	0.907694	1	4R79.2
KH2013:KH.L38.7	-0.0278501	9.41403	0.907763	1	TPR
KH2013:KH.C9.400	0.144465	1.11502	0.907899	1	KH2013:KH.C9.400_LRRC15
KH2013:KH.C12.616	0.0584203	3.7589	0.908026	1	KH2013:KH.C12.616_GRHPR
KH2013:KH.L37.3	-0.0278196	6.55747	0.908049	1	SLC12A4/5/6/7
KH2013:KH.S1163.1	0.0267686	6.49628	0.90812	1	PUS10
KH2013:KH.S1718.1	-0.0531447	4.07481	0.908152	1	NUP42/98
KH2013:KH.C9.370	-0.0687619	3.17881	0.908154	1	KH2013:KH.C9.370_RIPK1/2/3
KH2013:KH.C1.1143	-0.152153	1.1621	0.908189	1	F1NE60_CHICK
KH2013:KH.L24.33	-0.0266996	7.96257	0.90826	1	LAPTM4A
KH2013:KH.S1735.3	0.0261372	7.18544	0.908263	1	CHMP3
KH2013:KH.C1.56	-0.124954	0.450306	0.908265	1	KH2013:KH.C1.56
KH2013:KH.C9.177	-0.176102	-0.312591	0.908447	1	KH2013:KH.C9.177_CLEC-190
KH2013:KH.C1.901	0.0363875	5.97957	0.908786	1	KH2013:KH.C1.901_RCN1/3
KH2013:KH.C9.591	0.0519333	4.25246	0.908942	1	GTPBP6
KH2013:KH.C5.195	-0.157043	0.0196602	0.908991	1	KH2013:KH.C5.195
KH2013:KH.C6.92	0.367669	-1.64025	0.909014	1	KH2013:KH.C6.92
KH2013:KH.S424.11	-0.0750859	2.53092	0.909095	1	KH2013:KH.S424.11
KH2013:KH.C4.200	0.23213	-1.83121	0.909151	1	KH2013:KH.C4.200
KH2013:KH.C8.754	-0.0372885	5.79637	0.909215	1	MGEA5
KH2013:KH.C1.174	0.0367733	5.29337	0.90928	1	UST
KH2013:KH.S812.3	0.040169	5.06085	0.909291	1	APOOL
KH2013:KH.C3.685	-0.127163	0.430267	0.90934	1	POLR2G
KH2013:KH.C5.663	0.0720007	3.31005	0.909449	1	PLK1/3
KH2013:KH.C1.850	-0.0270907	6.26998	0.909504	1	C16ORF88
KH2013:KH.C9.377	0.0548415	4.00656	0.90954	1	GINS2
KH2013:KH.C4.558	0.14099	0.211889	0.909579	1	KH2013:KH.C4.558_PHYHD1
KH2013:KH.S369.3	0.288292	-0.889529	0.909712	1	F13B
KH2013:KH.C6.79	0.0490478	4.21733	0.909727	1	PARP4
KH2013:KH.C1.548	0.029382	6.87859	0.909849	1	CASD1
KH2013:KH.C2.1057	0.0381411	5.01306	0.909851	1	UBXN1
KH2013:KH.C4.373	0.132516	0.370342	0.909886	1	KH2013:KH.C4.373_IL1RAPL1/2
KH2013:KH.C4.705	-0.261661	-1.22792	0.909984	1	KH2013:KH.C4.705
KH2013:KH.C2.913	0.0294613	6.53902	0.909991	1	INTS5
KH2013:KH.S433.2	-0.114273	1.85078	0.910078	1	KH2013:KH.S433.2
KH2013:KH.L107.1	-0.0260532	7.67748	0.910092	1	SMARCC1/2
KH2013:KH.C2.748	0.219702	-1.28765	0.910154	1	KH2013:KH.C2.748
KH2013:KH.S115.36	-0.0338162	5.50547	0.910169	1	MLH1
KH2013:KH.C9.187	-0.025994	9.87156	0.910251	1	COL18A1
KH2013:KH.C3.388	-0.0745271	2.74394	0.910321	1	KH2013:KH.C3.388
KH2013:KH.C2.1071	0.0399	5.12736	0.91034	1	LIPL-1/2/3/5/6
KH2013:KH.C14.172	0.0287055	6.40034	0.910461	1	CSDE1
KH2013:KH.C4.241	-0.0586815	3.76101	0.910473	1	KH2013:KH.C4.241_PARP14
KH2013:KH.C7.603	-0.116806	0.926483	0.910474	1	KH2013:KH.C7.603
KH2013:KH.C7.59	-0.182324	0.306699	0.91048	1	KH2013:KH.C7.59
KH2013:KH.L130.2	-0.0518854	4.09512	0.910486	1	ELMO1/2/3
KH2013:KH.C3.880	-0.0710451	2.90662	0.910507	1	KH2013:KH.C3.880_SIAE
KH2013:KH.S2671.1	0.100812	1.22401	0.910558	1	KH2013:KH.S2671.1_KLHL12
KH2013:KH.C8.136	0.0270631	7.13535	0.910593	1	PI4K2B
KH2013:KH.C2.678	0.0874843	3.15525	0.910617	1	BX510316.1
KH2013:KH.C9.571	0.0257908	7.72602	0.910629	1	ANKRD17
KH2013:KH.C7.721	0.0656584	3.49465	0.911015	1	KH2013:KH.C7.721_SULT1ST1/2/3/4
KH2013:KH.C1.1059	-0.0382978	5.28868	0.911025	1	IRAK1/3
KH2013:KH.C1.374	0.0432366	4.58572	0.911095	1	WASL
KH2013:KH.C5.498	-0.0310186	5.72338	0.911114	1	NAA38
KH2013:KH.C2.924	-0.101875	2.72388	0.911118	1	KH2013:KH.C2.924_TPO1/2/3
KH2013:KH.C3.43	-0.101023	1.46934	0.911201	1	KH2013:KH.C3.43
KH2013:KH.C8.509	0.0312547	5.64401	0.911253	1	AP1AR
KH2013:KH.L34.17	0.026887	6.75442	0.911281	1	TNK2
KH2013:KH.S925.3	-0.0800752	2.28764	0.911304	1	KH2013:KH.S925.3_CG5346
KH2013:KH.C11.123	0.0577371	3.7084	0.911319	1	HML
KH2013:KH.L172.34	-0.035665	5.15361	0.911406	1	KH2013:KH.L172.34
KH2013:KH.L135.5	0.179765	-0.528289	0.911412	1	TRX
KH2013:KH.C3.806	0.134874	0.99609	0.911446	1	KH2013:KH.C3.806_IGSF9
KH2013:KH.L41.55	-0.0553085	3.6745	0.911447	1	KH2013:KH.L41.55_VIT
KH2013:KH.S390.2	-0.0347589	7.51608	0.911516	1	RBMS1/2/3
KH2013:KH.C8.451	-0.0388052	4.86736	0.911542	1	SPATA6
KH2013:KH.C11.149	0.0607327	4.85912	0.911566	1	RHOU
KH2013:KH.S553.5	0.0699104	3.05434	0.911594	1	KH2013:KH.S553.5
KH2013:KH.C11.337	-0.0283014	6.04796	0.911597	1	HMGCR
KH2013:KH.C2.1119	-0.0275578	6.05092	0.911618	1	GALC
KH2013:KH.C9.589	-0.0258831	9.10216	0.911773	1	BRD2/3/4
KH2013:KH.L154.56	0.0270229	7.03206	0.911804	1	SLC30A7
KH2013:KH.C12.175	0.130809	0.103578	0.911832	1	KH2013:KH.C12.175_KBTBD12
KH2013:KH.C7.107	-0.0251003	7.34236	0.911949	1	PTPN1/2
KH2013:KH.C8.496	-0.0660904	3.11764	0.912001	1	KH2013:KH.C8.496
KH2013:KH.C5.86	0.0263142	8.37062	0.912013	1	AASS
KH2013:KH.C7.187	-0.0250246	9.69564	0.912047	1	RHO1
KH2013:KH.C13.89	-0.026133	7.18363	0.91208	1	PMPCA
KH2013:KH.S597.4	-0.0365957	5.0003	0.912157	1	IP6K1/2/3
KH2013:KH.C4.145	-0.0553801	3.79245	0.912222	1	COA5
KH2013:KH.L52.2	0.0905312	1.66655	0.912223	1	KH2013:KH.L52.2
KH2013:KH.S1202.1	0.152682	0.0490957	0.912292	1	KH2013:KH.S1202.1_CR762486.1
KH2013:KH.C5.643	-0.158157	0.245052	0.912315	1	KH2013:KH.C5.643
KH2013:KH.C1.821	0.0274236	6.40774	0.912383	1	MIS-12
KH2013:KH.C1.713	-0.228887	-0.680143	0.912437	1	KH2013:KH.C1.713
KH2013:KH.C3.219	0.052233	3.93622	0.912459	1	KH2013:KH.C3.219_MET31/32
KH2013:KH.C2.897	0.0958836	1.7839	0.912596	1	KH2013:KH.C2.897
KH2013:KH.C5.6	0.0551872	3.81664	0.912631	1	TYSND1
KH2013:KH.S406.5	0.0267092	8.64007	0.913078	1	RPS16
KH2013:KH.C12.493	0.177149	0.201562	0.913256	1	KH2013:KH.C12.493_EGR1/2/3/4
KH2013:KH.C5.557	-0.09439	1.76605	0.913256	1	KH2013:KH.C5.557_GLCAT-S
KH2013:KH.C10.270	-0.0365668	5.24975	0.913263	1	PNN
KH2013:KH.L102.4	-0.0493316	4.28997	0.913314	1	SPN27A
KH2013:KH.C7.752	-0.0252542	7.10488	0.913355	1	CCNL1/2
KH2013:KH.C8.23	0.0249429	9.7122	0.913359	1	MIDN
KH2013:KH.L18.101	0.0300804	7.80867	0.913402	1	KH2013:KH.L18.101_MEGF6
KH2013:KH.C4.88	-0.0250411	7.93717	0.913478	1	RANGAP/1
KH2013:KH.C11.38	0.137523	0.0549566	0.913481	1	KH2013:KH.C11.38_LPHN1/2
KH2013:KH.L171.1	-0.114682	1.23263	0.913484	1	KH2013:KH.L171.1_C7ORF31
KH2013:KH.L18.99	-0.102802	1.31289	0.913491	1	KH2013:KH.L18.99
KH2013:KH.L156.1	-0.0489421	4.18613	0.913559	1	KH2013:KH.L156.1_DNAH5
KH2013:KH.C2.513	0.0577505	3.80717	0.913587	1	KH2013:KH.C2.513
KH2013:KH.L9.25	0.0409259	4.73674	0.913692	1	ESCO2
KH2013:KH.C10.612	0.0652343	3.06727	0.91376	1	CCDC93
KH2013:KH.L153.28	-0.026323	6.21386	0.913768	1	SLC4A1AP
KH2013:KH.C7.733	-0.0257119	6.28253	0.913797	1	VPS52
KH2013:KH.C8.570	-0.0985227	1.95316	0.913839	1	KH2013:KH.C8.570_DNMBP
KH2013:KH.C10.391	-0.156422	-0.32725	0.913954	1	DDAH1/2
KH2013:KH.C3.101	-0.0656597	2.9322	0.91403	1	EXD1
KH2013:KH.C2.345	-0.0271418	7.23049	0.914073	1	TM9SF3
KH2013:KH.S1214.1	0.0753126	2.20959	0.91416	1	KH2013:KH.S1214.1_ANKFY1
KH2013:KH.C13.18	-0.169949	1.01045	0.914183	1	KH2013:KH.C13.18_KRTAP10-1/10/11/12/2/3/5/8/9
KH2013:KH.L154.35	-0.0259159	6.68242	0.91419	1	MRPL39
KH2013:KH.C4.149	0.0321094	5.50991	0.914227	1	1110059G10RIK
KH2013:KH.C7.579	-0.0359936	5.04663	0.914242	1	SSSCA1
KH2013:KH.S2003.1	0.235608	-1.91444	0.914283	1	KH2013:KH.S2003.1_DNTTIP1
KH2013:KH.S115.25	0.0947899	1.85208	0.914292	1	KH2013:KH.S115.25
KH2013:KH.S1398.1	-0.320163	-2.05834	0.91437	1	KH2013:KH.S1398.1
KH2013:KH.C10.504	0.0373749	4.90161	0.91467	1	Y71H2AM.15
KH2013:KH.C2.1153	-0.0379837	4.83144	0.914675	1	KH2013:KH.C2.1153
KH2013:KH.C5.592	0.0266455	6.52561	0.914691	1	KH2013:KH.C5.592_MGAT4B
KH2013:KH.C5.219	0.0488066	4.30725	0.914769	1	KH2013:KH.C5.219
KH2013:KH.C1.172	0.0250817	7.35583	0.91479	1	MPHOSPH10
KH2013:KH.C10.64	-0.0674025	2.84855	0.914791	1	Y71A12B.11
KH2013:KH.C14.176	-0.0280655	5.88065	0.914817	1	UCHL5
KH2013:KH.S595.14	-0.0253268	7.25416	0.91488	1	GORASP2
KH2013:KH.C12.563	-0.0627371	3.01997	0.91493	1	KH2013:KH.C12.563_ACOT1/2/3/4/5/6
KH2013:KH.S1393.1	0.111472	0.772173	0.914978	1	KH2013:KH.S1393.1
KH2013:KH.C4.599	0.02463	7.2801	0.915159	1	AP3B1/2
KH2013:KH.L37.26	-0.127029	0.605359	0.91519	1	CHRM3/5
KH2013:KH.C1.476	0.0407076	4.67446	0.915219	1	KH2013:KH.C1.476
KH2013:KH.S546.5	-0.0952751	1.94881	0.915272	1	KH2013:KH.S546.5_PCS-1
KH2013:KH.C1.403	0.323102	-2.12286	0.915272	1	HIS-11/15/20/22/29/34/39/41/44/48/52/54/58/62/66/8
KH2013:KH.C7.81	-0.0250172	6.82148	0.915299	1	C1ORF9
KH2013:KH.C8.806	0.0556073	4.28724	0.915339	1	NEUR
KH2013:KH.C1.812	-0.159976	0.767039	0.915393	1	KH2013:KH.C1.812
KH2013:KH.L70.6	-0.0243156	7.27548	0.915438	1	SEC13
KH2013:KH.C5.98	0.0248862	7.82891	0.915447	1	ATP6AP1
KH2013:KH.C2.603	0.0267019	7.10008	0.915499	1	NDST1/2/3/4
KH2013:KH.L132.9	0.02612	7.34802	0.91552	1	NEMF
KH2013:KH.C2.510	-0.0261696	6.62621	0.915596	1	C9H2ORF15
KH2013:KH.C10.99	0.0391349	4.79866	0.915622	1	CG6650
KH2013:KH.C5.162	0.0259373	6.25513	0.915693	1	MIF4GD
KH2013:KH.C8.708	-0.155635	-0.170449	0.915702	1	KH2013:KH.C8.708_IRC24
KH2013:KH.C9.777	0.0253778	6.58434	0.915737	1	KDM1A
KH2013:KH.L4.24	0.0593638	3.38106	0.915885	1	KH2013:KH.L4.24
KH2013:KH.C3.215	-0.0379351	5.05745	0.915901	1	QSER1
KH2013:KH.C10.431	-0.0672355	3.14281	0.915962	1	TTC6
KH2013:KH.C2.579	0.0249009	7.7393	0.916148	1	SRSF7
KH2013:KH.C7.700	0.226049	-1.17914	0.916351	1	KH2013:KH.C7.700
KH2013:KH.L93.3	0.0272327	5.94012	0.916352	1	PPP1CB
KH2013:KH.L64.4	-0.0240784	7.16905	0.916402	1	CKS1/2
KH2013:KH.C12.131	-0.237745	-0.942501	0.916463	1	MYO9A
KH2013:KH.C4.293	-0.0238789	7.90105	0.916466	1	C9ORF82
KH2013:KH.C5.439	-0.164255	-0.0501324	0.91652	1	PHLDB2
KH2013:KH.S437.7	-0.0338103	5.22369	0.916576	1	GPATCH4
KH2013:KH.L112.15	-0.0581105	3.32332	0.916671	1	KH2013:KH.L112.15_TRPA1
KH2013:KH.C9.278	-0.143041	1.30144	0.916745	1	KH2013:KH.C9.278_TNN
KH2013:KH.L142.8	0.0592831	3.35904	0.916779	1	AU019823
KH2013:KH.C1.1245	-0.0978779	1.34171	0.916824	1	2610001J05RIK
KH2013:KH.L112.21	0.0317332	5.32517	0.916853	1	BPNT1
KH2013:KH.C10.359	0.194279	-0.0203282	0.916927	1	KH2013:KH.C10.359
KH2013:KH.S1212.1	0.158895	-0.370841	0.917065	1	KH2013:KH.S1212.1
KH2013:KH.C4.612	-0.425024	-2.01693	0.917299	1	KH2013:KH.C4.612
KH2013:KH.L41.24	-0.0247387	6.63673	0.917314	1	DRP2
KH2013:KH.C3.39	-0.202804	-0.959407	0.917318	1	E1BW83_CHICK
KH2013:KH.C1.349	-0.0239711	7.32095	0.917323	1	HBS1L
KH2013:KH.C11.27	-0.0838124	2.19407	0.917375	1	KH2013:KH.C11.27
KH2013:KH.C2.70	0.0236145	7.00977	0.91739	1	PPM1D
KH2013:KH.C1.797	-0.104202	0.969731	0.917432	1	CASKIN1
KH2013:KH.C8.434	-0.0293276	5.68395	0.917452	1	ST7L
KH2013:KH.C2.613	-0.0237977	6.70253	0.917508	1	SLC30A9
KH2013:KH.C11.135	0.0559936	3.78927	0.917514	1	ANKS4B
KH2013:KH.L108.49	-0.0499113	4.43532	0.917534	1	KH2013:KH.L108.49
KH2013:KH.L18.68	0.139856	-0.398219	0.917585	1	KH2013:KH.L18.68
KH2013:KH.C3.338	-0.0732483	2.99809	0.917604	1	DPEP1/2/3
KH2013:KH.S638.8	-0.227188	-0.763326	0.917729	1	KH2013:KH.S638.8_CYP-33C1/11/12/3/4/5/6/7/8
KH2013:KH.C8.679	-0.0519771	4.36792	0.917789	1	CNTN1/2/3/4/5/6
KH2013:KH.S934.1	0.0281873	6.19299	0.917795	1	KIAA0141
KH2013:KH.C3.276	-0.0419183	4.54596	0.917897	1	ACO1/2
KH2013:KH.L18.76	0.0231713	7.51437	0.917933	1	FAM135B
KH2013:KH.C2.608	0.0348055	4.96419	0.917949	1	TRAPPC2
KH2013:KH.C14.9	0.0307759	5.75106	0.917981	1	TOPORS
KH2013:KH.C8.540	-0.0380015	4.82195	0.918045	1	PNP/1/2/6
KH2013:KH.C13.168	0.0674776	2.66265	0.918079	1	C19H6ORF136
KH2013:KH.C11.151	-0.0233262	6.94873	0.918082	1	KH2013:KH.C11.151_C3/4/5
KH2013:KH.C11.550	-0.0739377	2.45758	0.918112	1	KH2013:KH.C11.550_RXFP1
KH2013:KH.S842.1	-0.159522	-0.831211	0.918125	1	KH2013:KH.S842.1
KH2013:KH.L40.15	-0.0406411	4.64953	0.918218	1	KH2013:KH.L40.15
KH2013:KH.C10.422	-0.283872	-1.74796	0.918272	1	KH2013:KH.C10.422
KH2013:KH.C7.39	-0.0484414	4.20649	0.918324	1	C6ORF170
KH2013:KH.C10.249	0.0463991	4.27997	0.91835	1	PKD1
KH2013:KH.C3.255	-0.0484915	4.12904	0.918366	1	CERS5
KH2013:KH.C3.248	0.0243938	8.58836	0.918417	1	RPS27
KH2013:KH.C8.693	-0.0762295	3.09089	0.918449	1	KH2013:KH.C8.693_NLRP1/10/11/12/13/14/2/3/4/5/6/7/8/9
KH2013:KH.C1.580	0.029051	5.9229	0.918464	1	EXOSC7
KH2013:KH.C9.735	-0.0414264	4.46994	0.918599	1	C9ORF78
KH2013:KH.S516.2	0.0542087	3.57842	0.918614	1	HERC2
KH2013:KH.C14.545	-0.131909	0.716715	0.918645	1	KH2013:KH.C14.545
KH2013:KH.L132.10	0.0786415	2.29072	0.918689	1	METAP1D
KH2013:KH.C9.75	-0.0289744	5.74932	0.91869	1	KH2013:KH.C9.75_ALS2CR8
KH2013:KH.C1.398	-0.0242248	6.73831	0.91876	1	TCEA1/2/3
KH2013:KH.C8.753	-0.0374922	4.94757	0.918771	1	CENPJ
KH2013:KH.C11.238	-0.0274134	5.83127	0.918883	1	REL
KH2013:KH.C1.842	0.0307803	5.61051	0.918925	1	C02B10.5
KH2013:KH.C8.670	-0.0488361	4.38537	0.919133	1	NAGLU
KH2013:KH.C4.50	-0.0737623	2.76856	0.919216	1	1500011H22RIK
KH2013:KH.L170.57	0.0587887	3.46733	0.919232	1	KH2013:KH.L170.57_USH2A
KH2013:KH.C8.68	0.214069	-1.74565	0.919239	1	KH2013:KH.C8.68
KH2013:KH.C1.1019	0.152627	0.554949	0.919283	1	CABP4/5
KH2013:KH.C2.378	0.0867551	1.55932	0.9193	1	KH2013:KH.C2.378_SI:CH73-343L4.1/3/4/5/6
KH2013:KH.L5.21	0.0673869	2.96792	0.919346	1	KH2013:KH.L5.21_ACE
KH2013:KH.C2.272	-0.0367842	4.74917	0.9195	1	POLR2J/2/3
KH2013:KH.C4.7	-0.0624924	3.34013	0.9195	1	KH2013:KH.C4.7_CSMD3
KH2013:KH.C3.417	-0.179375	-0.691542	0.919529	1	KIRREL3
KH2013:KH.C6.46	0.0235929	9.2228	0.919546	1	RPL13A
KH2013:KH.L8.6	-0.0365105	5.0772	0.919569	1	FAM179B
KH2013:KH.C2.536	-0.0945564	0.900195	0.919659	1	KH2013:KH.C2.536
KH2013:KH.C11.127	0.239019	-2.01504	0.919671	1	KH2013:KH.C11.127
KH2013:KH.L141.52	0.0225525	8.07231	0.919715	1	UBE2V1/2
KH2013:KH.S831.3	-0.139048	0.0927304	0.920055	1	KH2013:KH.S831.3_DP
KH2013:KH.C3.571	-0.0392783	4.56759	0.920057	1	2410042D21RIK
KH2013:KH.C4.60	0.0409985	4.42957	0.920175	1	KH2013:KH.C4.60
KH2013:KH.C11.67	0.107339	0.538709	0.920224	1	STAB1
KH2013:KH.C9.184	0.0321146	5.19627	0.920302	1	BECN1
KH2013:KH.C5.105	0.0557172	3.31376	0.920343	1	FGGY
KH2013:KH.C1.927	0.0482922	3.94328	0.920434	1	KH2013:KH.C1.927_DIRC2
KH2013:KH.S779.4	-0.0326672	5.04651	0.920458	1	RHBDF1
KH2013:KH.C13.20	0.0672043	2.97533	0.920464	1	KH2013:KH.C13.20_CU638714.2
KH2013:KH.C7.638	0.0262004	6.08716	0.920536	1	TAF6
KH2013:KH.C1.1224	0.0235986	6.56394	0.920628	1	LEPREL1/2
KH2013:KH.C5.89	-0.134082	-0.754678	0.920772	1	KH2013:KH.C5.89_T15B7.1
KH2013:KH.S696.4	-0.0815914	2.37733	0.920823	1	KH2013:KH.S696.4_PCS60
KH2013:KH.C2.323	0.228798	-1.82429	0.920942	1	CATSPER3
KH2013:KH.S545.7	-0.0222311	10.5966	0.921172	1	VDAC1/2/3
KH2013:KH.C13.73	-0.0229459	9.09672	0.921189	1	KH2013:KH.C13.73_FNBP1
KH2013:KH.C1.75	0.0364753	4.78635	0.921313	1	CG30457
KH2013:KH.L112.13	0.0465324	4.19823	0.921378	1	RNF7
KH2013:KH.C4.113	-0.0277492	5.87598	0.921394	1	CDK9
KH2013:KH.L38.11	-0.0305331	5.53759	0.921415	1	KH2013:KH.L38.11_FRMPD4
KH2013:KH.C6.214	-0.0228356	6.36334	0.92142	1	GDAP2
KH2013:KH.C4.469	0.0250498	7.19594	0.921554	1	DRG1
KH2013:KH.C8.903	-0.103967	1.834	0.921603	1	KH2013:KH.C8.903
KH2013:KH.C4.198	-0.0274006	5.87124	0.921721	1	KH2013:KH.C4.198_HEXA
KH2013:KH.C5.298	0.0224987	10.3427	0.92176	1	TCEAL3/5/6
KH2013:KH.C8.130	-0.0359263	4.80932	0.921789	1	COMMD7
KH2013:KH.C12.665	0.0780108	2.05982	0.92181	1	WASF1/2/3
KH2013:KH.C3.532	0.0438304	4.12638	0.921812	1	LIPE
KH2013:KH.C9.843	0.133017	1.27001	0.921908	1	RNH1
KH2013:KH.C11.351	-0.0222357	8.05872	0.92194	1	KH2013:KH.C11.351_ILF2
KH2013:KH.C4.532	0.0226017	6.48643	0.922045	1	FLOT2
KH2013:KH.C8.281	-0.065413	2.9391	0.922074	1	KH2013:KH.C8.281
KH2013:KH.S498.2	0.0778967	2.18686	0.922097	1	KH2013:KH.S498.2_EGFR
KH2013:KH.L37.83	0.217006	-1.8231	0.922171	1	KH2013:KH.L37.83
KH2013:KH.C1.280	0.0265288	5.82385	0.922262	1	SLC25A29
KH2013:KH.C3.274	0.0236042	7.15388	0.922309	1	KH2013:KH.C3.274
KH2013:KH.C14.546	-0.0453578	4.19452	0.922407	1	KH2013:KH.C14.546_IL1RAPL1/2
KH2013:KH.S562.5	0.109291	0.524154	0.922417	1	KH2013:KH.S562.5_FUT8
KH2013:KH.L106.10	-0.052925	3.29739	0.922419	1	KH2013:KH.L106.10_FRY
KH2013:KH.C2.800	-0.131923	0.557031	0.922419	1	KH2013:KH.C2.800_FGFR2/3
KH2013:KH.C1.652	-0.0962033	1.55995	0.922466	1	KH2013:KH.C1.652_GRIA2/3/4
KH2013:KH.C1.1155	-0.0303248	5.31409	0.922586	1	MTX1/3
KH2013:KH.C2.851	0.0293762	5.40507	0.922612	1	EXTL3
KH2013:KH.C3.6	0.0419715	4.3458	0.922685	1	KH2013:KH.C3.6_A2LD1
KH2013:KH.S768.4	0.15275	-1.73284	0.922736	1	KH2013:KH.S768.4
KH2013:KH.C9.404	-0.0229447	7.50046	0.922763	1	RPL35
KH2013:KH.S1212.2	0.297314	-1.26822	0.922805	1	KH2013:KH.S1212.2
KH2013:KH.C9.31	-0.0254201	5.97606	0.922807	1	CCDC132
KH2013:KH.L135.4	-0.0221974	7.59088	0.922882	1	BSG
KH2013:KH.L87.26	-0.203519	-0.726902	0.923051	1	KH2013:KH.L87.26
KH2013:KH.C3.153	-0.040363	4.38409	0.9232	1	KH2013:KH.C3.153
KH2013:KH.C7.379	-0.0315509	5.04825	0.923261	1	KH2013:KH.C7.379
KH2013:KH.S1259.2	0.16178	-0.833094	0.923294	1	KH2013:KH.S1259.2
KH2013:KH.S424.5	-0.211446	-0.718714	0.923306	1	KH2013:KH.S424.5
KH2013:KH.L145.1	-0.0216319	7.69889	0.923307	1	TYW1
KH2013:KH.L61.16	0.0219128	7.5432	0.923351	1	AGL
KH2013:KH.C3.680	-0.207604	-1.0585	0.923462	1	KH2013:KH.C3.680
KH2013:KH.C13.115	0.0251694	6.53222	0.92347	1	STXBP1/2
KH2013:KH.C12.190	0.0264379	5.70932	0.923524	1	KH2013:KH.C12.190
KH2013:KH.C10.315	-0.193124	-1.26268	0.92359	1	KH2013:KH.C10.315
KH2013:KH.C5.572	-0.0232359	6.57719	0.923702	1	LZTS1/2
KH2013:KH.C11.400	-0.0421501	4.51563	0.923771	1	ZGPAT
KH2013:KH.C10.334	0.038918	4.54682	0.923778	1	SLC50A1
KH2013:KH.C3.502	0.0226214	7.61023	0.923794	1	SYNE1/2
KH2013:KH.C1.483	-0.0463386	5.13876	0.923817	1	CAPN3/8
KH2013:KH.C8.368	-0.0290536	5.38128	0.923819	1	KH2013:KH.C8.368
KH2013:KH.L153.114	-0.0990858	0.726856	0.923936	1	KH2013:KH.L153.114
KH2013:KH.L106.20	0.0487389	3.91131	0.923948	1	KY
KH2013:KH.C9.56	0.0367085	4.71272	0.92399	1	KH2013:KH.C9.56_TXNDC3
KH2013:KH.C2.1146	0.0448749	4.15416	0.92426	1	KH2013:KH.C2.1146_RIPK1
KH2013:KH.S2067.1	-0.103281	0.623781	0.924289	1	KH2013:KH.S2067.1
KH2013:KH.C2.888	-0.169026	-1.0381	0.92435	1	KH2013:KH.C2.888
KH2013:KH.C11.85	-0.0487557	3.60738	0.924382	1	KH2013:KH.C11.85_GBH-2
KH2013:KH.C3.2	-0.044827	4.05721	0.92462	1	CCDC102A
KH2013:KH.C12.614	-0.0217592	6.98162	0.92468	1	USP16/45
KH2013:KH.L134.25	-0.0712738	2.25553	0.924798	1	KH2013:KH.L134.25_MRPL27
KH2013:KH.C3.92	0.0331845	4.93385	0.924869	1	KH2013:KH.C3.92_SIAE
KH2013:KH.C9.892	0.0253811	5.8849	0.924894	1	RXRG
KH2013:KH.S2820.1	0.126139	-1.57363	0.924983	1	MEF2BNB
KH2013:KH.L41.53	0.0600657	2.94563	0.925089	1	KH2013:KH.L41.53
KH2013:KH.C12.319	0.0292123	5.32237	0.925111	1	CHID1
KH2013:KH.C10.586	0.0261955	6.15671	0.925316	1	UBA2
KH2013:KH.C8.220	0.0326117	5.05299	0.925364	1	ATXN10
KH2013:KH.S1740.3	-0.14734	-0.88749	0.925389	1	KH2013:KH.S1740.3
KH2013:KH.L152.32	-0.0296442	5.56836	0.92544	1	MCTP/1/2
KH2013:KH.S115.33	-0.0625679	2.8343	0.925443	1	KH2013:KH.S115.33_BIRC2/3
KH2013:KH.L165.7	0.0281587	5.55124	0.925649	1	ACDH-5/6
KH2013:KH.S534.2	-0.0455425	3.86039	0.925654	1	RB1CC1
KH2013:KH.C4.49	0.0213471	7.65907	0.925675	1	SMARCB1
KH2013:KH.C4.605	-0.0389494	4.60594	0.925769	1	MDH1/2
KH2013:KH.C1.1200	0.0616281	3.13429	0.925943	1	KH2013:KH.C1.1200
KH2013:KH.L170.5	0.0276588	5.45475	0.926221	1	TMEM17
KH2013:KH.C10.356	-0.413903	-2.01939	0.926486	1	KH2013:KH.C10.356
KH2013:KH.L51.8	-0.0614184	2.86824	0.926596	1	KH2013:KH.L51.8
KH2013:KH.C7.325	-0.0219337	6.57354	0.9266	1	MAPRE1/2/3
KH2013:KH.C2.1002	-0.231353	-0.99415	0.926613	1	KH2013:KH.C2.1002
KH2013:KH.C5.571	0.022474	6.38435	0.926638	1	KH2013:KH.C5.571
KH2013:KH.C3.695	-0.036952	4.47044	0.926706	1	Y116A8C.26
KH2013:KH.C14.6	0.0216937	7.632	0.926831	1	CNOT3
KH2013:KH.L53.22	0.0276977	5.41655	0.926833	1	TRAPPC4
KH2013:KH.L83.3	0.0642214	2.56112	0.926907	1	BACH1
KH2013:KH.C8.295	0.038811	4.40216	0.926986	1	FTSJD1
KH2013:KH.S618.1	0.10981	1.6591	0.926989	1	KH2013:KH.S618.1
KH2013:KH.C5.291	-0.0734303	2.64269	0.927004	1	KH2013:KH.C5.291_CYP-33C1/11/12/3/4/5/6/7/8
KH2013:KH.C12.207	-0.0773271	1.78037	0.92709	1	KH2013:KH.C12.207_CPA1/2/4/5
KH2013:KH.C1.445	0.0571161	3.34312	0.927097	1	KH2013:KH.C1.445_CG9903
KH2013:KH.C10.452	-0.323858	-2.05826	0.927134	1	KH2013:KH.C10.452
KH2013:KH.S1888.1	-0.251552	-0.983436	0.927182	1	EGFEM1
KH2013:KH.C7.447	0.0358465	4.76286	0.927193	1	CSGALNACT2
KH2013:KH.C10.592	0.0300214	5.45845	0.927281	1	TRMT11
KH2013:KH.L20.17	0.119195	1.08063	0.927317	1	PPIL6
KH2013:KH.S115.2	-0.0225482	6.36615	0.927342	1	FAM176C
KH2013:KH.C7.263	0.0292047	5.16736	0.927435	1	TRAPPC12
KH2013:KH.C8.370	-0.0248106	5.99483	0.927439	1	KH2013:KH.C8.370_GTSF1
KH2013:KH.C8.712	-0.0222325	7.03856	0.927512	1	RAD23B
KH2013:KH.C6.65	-0.0284435	6.38317	0.927603	1	CACNA1H
KH2013:KH.C6.144	0.044389	3.92545	0.92761	1	KH2013:KH.C6.144
KH2013:KH.C10.17	0.031317	5.46423	0.927629	1	KH2013:KH.C10.17
KH2013:KH.C12.139	-0.0977625	0.899535	0.92775	1	FGFR2
KH2013:KH.C1.1031	-0.0268586	5.59497	0.927797	1	UXT
KH2013:KH.C3.859	0.0207873	8.021	0.927825	1	VPS26B
KH2013:KH.L42.10	0.071862	2.30922	0.927946	1	KH2013:KH.L42.10
KH2013:KH.C14.401	0.0555763	2.85335	0.927949	1	KH2013:KH.C14.401
KH2013:KH.L18.50	-0.0220555	6.90096	0.927996	1	GTF2F2
KH2013:KH.S595.6	-0.0206868	9.55004	0.928116	1	KH2013:KH.S595.6
KH2013:KH.L76.13	-0.0743134	1.82797	0.928296	1	EPM2AIP1
KH2013:KH.C2.493	-0.340585	-1.82175	0.928315	1	KH2013:KH.C2.493
KH2013:KH.C2.575	-0.027316	5.31609	0.928395	1	UQCRQ
KH2013:KH.L83.2	0.0349719	4.67588	0.928554	1	SCRT1/2
KH2013:KH.C11.478	-0.0235157	6.1842	0.928564	1	STK40
KH2013:KH.C8.376	0.0401893	4.22501	0.928586	1	GK5
KH2013:KH.C14.474	-0.0389205	4.72155	0.928614	1	KH2013:KH.C14.474
KH2013:KH.C7.393	0.0798018	1.33561	0.928662	1	KH2013:KH.C7.393
KH2013:KH.C3.307	-0.130584	-0.0791868	0.928782	1	KH2013:KH.C3.307_RAB8B
KH2013:KH.C8.30	0.0219249	7.63219	0.92883	1	RPL37
KH2013:KH.C1.410	-0.0205633	7.92213	0.928838	1	CDC5L
KH2013:KH.C12.510	0.166695	-1.58083	0.929034	1	KH2013:KH.C12.510
KH2013:KH.L18.88	0.0214575	7.37764	0.929078	1	CUL3
KH2013:KH.C7.289	-0.129996	-0.365866	0.929136	1	KH2013:KH.C7.289_SLC31A1
KH2013:KH.C8.632	0.0206532	6.44507	0.929253	1	RNF139
KH2013:KH.S1120.2	-0.0479488	3.55073	0.929604	1	SI:DKEY-242H9.3
KH2013:KH.L114.1	0.152423	-1.57827	0.929625	1	KH2013:KH.L114.1_TMEM86A
KH2013:KH.C1.463	0.0219473	7.3288	0.929649	1	PASK
KH2013:KH.L139.20	-0.168391	-1.14941	0.929768	1	SLC22A24/29
KH2013:KH.C2.829	0.0257484	5.48311	0.92981	1	ESD
KH2013:KH.S404.4	-0.323088	-2.03727	0.929831	1	SPATA16
KH2013:KH.C2.435	-0.0249393	6.75688	0.929851	1	NUP210
KH2013:KH.L153.46	0.0205928	7.70536	0.930021	1	SEPW1
KH2013:KH.C11.9	-0.020311	6.70162	0.930235	1	ASUN
KH2013:KH.S852.1	0.0202244	8.21906	0.930303	1	RPS15
KH2013:KH.L41.11	-0.0495141	3.60825	0.930378	1	PAG-3
KH2013:KH.C8.596	-0.22834	-1.28992	0.930383	1	KH2013:KH.C8.596
KH2013:KH.C4.581	0.50143	-2.16694	0.930444	1	KH2013:KH.C4.581_PLAC8
KH2013:KH.C14.223	0.0384389	4.38299	0.930448	1	KH2013:KH.C14.223_TRIP4
KH2013:KH.C10.54	-0.0346299	4.51763	0.930524	1	COMMD10
KH2013:KH.C1.341	0.0229066	6.07852	0.930573	1	POP1
KH2013:KH.C1.905	0.050317	3.58122	0.930623	1	KH2013:KH.C1.905_DNAH10
KH2013:KH.C4.614	0.0246501	5.66023	0.93065	1	MRPL10
KH2013:KH.C1.232	0.0437927	4.62976	0.930658	1	KCNA1/10/2/3/4/5/6/7
KH2013:KH.C2.397	0.0589833	2.74888	0.930793	1	JLP1
KH2013:KH.L23.4	-0.0553691	2.98167	0.93083	1	S1PR1/3
KH2013:KH.S546.4	0.304574	-2.01505	0.930833	1	KH2013:KH.S546.4
KH2013:KH.C9.612	0.0605084	3.26647	0.931102	1	KH2013:KH.C9.612_PARP14
KH2013:KH.L10.8	0.048351	3.73882	0.93112	1	MIOX
KH2013:KH.C9.130	0.0211969	8.24889	0.931168	1	TMBIM6
KH2013:KH.L34.25	0.0256493	5.59316	0.93119	1	RPP1/30
KH2013:KH.C10.105	-0.0194935	8.90435	0.931277	1	KH2013:KH.C10.105
KH2013:KH.L22.3	-0.034848	4.6221	0.931315	1	KH2013:KH.L22.3
KH2013:KH.S1402.2	-0.0825314	1.1442	0.931344	1	SHROOM2
KH2013:KH.C1.1227	-0.079493	1.87535	0.931394	1	BIRC3/7
KH2013:KH.L170.79	0.0357914	4.38533	0.931463	1	KH2013:KH.L170.79
KH2013:KH.C9.635	0.0317395	4.88728	0.931525	1	KH2013:KH.C9.635_CG32191
KH2013:KH.S345.3	0.0228925	6.10812	0.931656	1	KH2013:KH.S345.3
KH2013:KH.S695.1	0.0233656	5.83358	0.93167	1	ELOF1
KH2013:KH.C7.313	-0.0237337	6.35022	0.931707	1	PI4KA
KH2013:KH.C12.641	0.0233165	5.80833	0.931741	1	CPNE1/2/3
KH2013:KH.C14.34	-0.0449291	3.66882	0.931803	1	KH2013:KH.C14.34
KH2013:KH.C12.225	0.0337036	4.70208	0.931861	1	RASSF/2/4/6
KH2013:KH.S1167.1	0.087275	1.69897	0.931902	1	KH2013:KH.S1167.1_PKHD1L1
KH2013:KH.C10.223	0.0317738	4.87799	0.931922	1	MKS1
KH2013:KH.C13.105	0.0475966	3.58931	0.931971	1	KH2013:KH.C13.105_PLCD1/3/4
KH2013:KH.C8.62	-0.26809	-1.66043	0.931975	1	KH2013:KH.C8.62
KH2013:KH.C10.239	0.0196693	8.07737	0.932186	1	RPS27A
KH2013:KH.C13.125	-0.028438	5.16867	0.932224	1	KH2013:KH.C13.125_SLC31A1
KH2013:KH.S692.2	0.100201	0.450235	0.932362	1	SLIT3
KH2013:KH.C12.67	0.0506741	3.52769	0.932637	1	FHL/1/2/3/4/5
KH2013:KH.L96.92	0.0195479	6.56555	0.932751	1	OSBP/2
KH2013:KH.C12.135	-0.071404	2.26413	0.932769	1	KH2013:KH.C12.135_GP1BA
KH2013:KH.L18.95	0.0789355	1.56532	0.932909	1	KH2013:KH.L18.95
KH2013:KH.S1764.1	0.0284176	4.96794	0.933004	1	ZMAT4
KH2013:KH.C13.107	-0.0209121	6.33555	0.933216	1	DNM1/2/3
KH2013:KH.L154.7	-0.10683	4.71904	0.933218	1	HIS1:CG33807
KH2013:KH.C12.6	-0.0212626	5.99748	0.933237	1	MYO6
KH2013:KH.C7.220	0.0213226	6.44195	0.933242	1	UBE2G1
KH2013:KH.L31.5	-0.0302568	5.06292	0.933275	1	FAN1
KH2013:KH.C9.314	0.0195513	6.59835	0.933279	1	DNAJC13
KH2013:KH.C4.388	-0.0357547	4.66576	0.933283	1	KH2013:KH.C4.388_NLRP1/10/11/12/13/14/2/3/4/5/6/7/8/9
KH2013:KH.C7.637	-0.0520049	3.09216	0.933291	1	KH2013:KH.C7.637
KH2013:KH.C2.856	-0.0191035	7.64349	0.933327	1	KH2013:KH.C2.856
KH2013:KH.C11.595	0.0214057	6.07528	0.933455	1	PPP1R15A
KH2013:KH.C4.482	0.0221947	6.1258	0.933486	1	UNK
KH2013:KH.C2.760	0.139223	0.00544534	0.933495	1	KH2013:KH.C2.760
KH2013:KH.C7.257	-0.0239523	5.67412	0.933605	1	KH2013:KH.C7.257
KH2013:KH.C3.30	0.0200874	10.6125	0.933673	1	SRCAP
KH2013:KH.C4.225	0.0206414	6.50539	0.933706	1	MICU1
KH2013:KH.C14.573	0.0298121	5.38405	0.933722	1	RP2
KH2013:KH.C9.530	-0.0749578	1.91664	0.933754	1	KH2013:KH.C9.530_CG15347
KH2013:KH.C11.58	0.0209544	7.99717	0.933794	1	XRN2
KH2013:KH.L141.24	0.185625	-1.82469	0.933834	1	KH2013:KH.L141.24
KH2013:KH.L37.23	0.0271225	5.2551	0.933914	1	FAM188A
KH2013:KH.C6.200	0.0191274	9.90545	0.933996	1	EIF5A/2
KH2013:KH.C1.966	-0.0528669	2.5805	0.934019	1	F33H2.6
KH2013:KH.C5.395	0.0967572	-0.0696085	0.934068	1	KH2013:KH.C5.395
KH2013:KH.L41.47	0.0726905	1.19297	0.934117	1	AKAP14
KH2013:KH.C3.414	-0.0395718	4.13469	0.934181	1	KH2013:KH.C3.414_UBE2J1
KH2013:KH.C2.162	-0.0187154	7.47185	0.934208	1	MAML1/2/3
KH2013:KH.C1.119	0.143793	-0.660002	0.934248	1	KH2013:KH.C1.119
KH2013:KH.C9.202	-0.0567423	2.21905	0.93425	1	KH2013:KH.C9.202
KH2013:KH.C8.311	-0.0492048	3.53113	0.934333	1	FADS1/2/3
KH2013:KH.C14.404	-0.221657	-1.68114	0.934388	1	KH2013:KH.C14.404
KH2013:KH.L127.1	0.0299545	4.86321	0.934462	1	PPP1R21
KH2013:KH.S115.39	-0.0745139	1.57363	0.934531	1	C1ORF114
KH2013:KH.S435.5	0.0809476	0.927733	0.934554	1	KH2013:KH.S435.5
KH2013:KH.L153.106	-0.069712	1.97258	0.934554	1	KH2013:KH.L153.106
KH2013:KH.C8.563	-0.0441611	3.59003	0.934599	1	IDI1/2
KH2013:KH.L18.139	-0.0190971	10.329	0.934601	1	KH2013:KH.L18.139_RPL4
KH2013:KH.L155.3	-0.0492231	3.44523	0.93464	1	ASPH
KH2013:KH.C14.240	0.0279363	5.25472	0.934695	1	CX3CR1
KH2013:KH.L152.31	0.0229714	5.71858	0.934869	1	ILVBL
KH2013:KH.C3.583	-0.0186515	7.49125	0.934964	1	TMX3
KH2013:KH.C10.228	-0.0635653	3.51404	0.934981	1	MATN1/2
KH2013:KH.C5.667	0.0441876	3.33226	0.935049	1	KH2013:KH.C5.667
KH2013:KH.C2.256	0.0285705	4.97562	0.935097	1	PRAF2
KH2013:KH.C7.759	0.185282	-0.682987	0.935106	1	KH2013:KH.C7.759
KH2013:KH.L89.3	0.0382776	4.17192	0.935221	1	KH2013:KH.L89.3_BIRC7
KH2013:KH.C14.286	-0.0215902	5.80947	0.935369	1	PGM1/2/3
KH2013:KH.C6.81	0.020195	6.08838	0.935409	1	DCDC2
KH2013:KH.C7.454	-0.0191868	6.46702	0.935471	1	SAAL1
KH2013:KH.C1.371	-0.0362344	4.12956	0.935483	1	C17H14ORF126
KH2013:KH.L154.38	0.131206	-0.519642	0.935513	1	Hemocyanin-like
KH2013:KH.C8.906	-0.0783325	1.38006	0.935574	1	RP11-542P2.1
KH2013:KH.L147.27	-0.0181297	7.60775	0.935671	1	CCDC72
KH2013:KH.C4.698	0.0430458	3.68582	0.935757	1	RILPL1
KH2013:KH.C10.92	0.0188551	7.68045	0.935783	1	SMARCE1
KH2013:KH.C11.28	-0.223088	-1.60297	0.935827	1	LAMB1/2
KH2013:KH.C9.524	0.0842632	0.611003	0.935857	1	KH2013:KH.C9.524
KH2013:KH.L150.3	0.0346164	4.25762	0.935904	1	ECHDC1
KH2013:KH.C1.1278	-0.018914	6.64035	0.935967	1	NSMCE1
KH2013:KH.L171.6	0.0184024	8.61649	0.93601	1	MKI67IP
KH2013:KH.C12.499	0.0623976	2.43243	0.936026	1	KH2013:KH.C12.499_DNAJC27
KH2013:KH.C1.370	-0.132774	-0.244494	0.936051	1	KH2013:KH.C1.370_MDGA1/2
KH2013:KH.C2.607	-0.0772089	1.83049	0.936162	1	SH3BP5
KH2013:KH.C13.95	0.0552023	2.78284	0.936165	1	TPPP2/3
KH2013:KH.S516.3	0.0222041	5.98638	0.936299	1	USP12/46
KH2013:KH.C2.270	-0.102976	0.123297	0.936393	1	C11ORF82
KH2013:KH.L121.2	0.0185758	6.42795	0.936422	1	GNAL
KH2013:KH.C4.807	-0.150146	-0.985253	0.936489	1	KH2013:KH.C4.807
KH2013:KH.C11.233	0.103024	0.691662	0.936617	1	KH2013:KH.C11.233
KH2013:KH.C7.131	0.0434017	3.60129	0.936714	1	ADRA2C
KH2013:KH.S215.19	0.0586564	2.72397	0.936791	1	KH2013:KH.S215.19
KH2013:KH.C4.465	0.27865	-1.91726	0.936801	1	KH2013:KH.C4.465
KH2013:KH.S725.4	0.0751133	1.03643	0.936851	1	TMIE
KH2013:KH.C4.610	-0.0743677	1.18187	0.936869	1	CCNB1IP1
KH2013:KH.L152.3	0.0293771	4.74403	0.936934	1	GALK/2
KH2013:KH.C3.560	-0.0338554	4.31665	0.937021	1	PEX11G
KH2013:KH.L37.50	-0.0427694	3.66591	0.937029	1	ASCC1
KH2013:KH.S2032.1	-0.0788559	1.37025	0.937078	1	KH2013:KH.S2032.1
KH2013:KH.C8.725	0.0180726	6.48096	0.937234	1	POLD2
KH2013:KH.C3.531	-0.0683228	1.84157	0.937245	1	KH2013:KH.C3.531_T05B4.12/13/8
KH2013:KH.L40.6	0.018696	9.03074	0.937269	1	NOLC1
KH2013:KH.C1.624	-0.0279344	4.89714	0.937303	1	LSM6
KH2013:KH.C9.84	0.0543238	2.89256	0.937432	1	COL6A4/5/6
KH2013:KH.L6.3	0.0193761	6.29619	0.937453	1	MYO9B
KH2013:KH.C14.210	0.0486398	3.5491	0.937476	1	SLCO3A1
KH2013:KH.C2.1081	-0.0343691	4.32484	0.937486	1	KH2013:KH.C2.1081
KH2013:KH.S2533.1	0.0504347	2.92914	0.937538	1	MSH4
KH2013:KH.C4.324	0.062596	3.22745	0.937555	1	4922501L14RIK
KH2013:KH.C2.1014	0.072171	1.07182	0.937595	1	KH2013:KH.C2.1014
KH2013:KH.S396.5	-0.173552	-0.199185	0.937678	1	KH2013:KH.S396.5
KH2013:KH.C5.278	0.0359142	4.05136	0.937715	1	VEZT
KH2013:KH.C10.214	-0.0403217	4.4008	0.937726	1	KH2013:KH.C10.214
KH2013:KH.C12.550	-0.0600953	2.29799	0.937775	1	KH2013:KH.C12.550
KH2013:KH.C2.945	0.0411172	3.70246	0.937838	1	TMEM186
KH2013:KH.C9.98	-0.0401526	4.03753	0.93803	1	SENP1/2/3
KH2013:KH.C12.378	-0.0589351	2.41276	0.938036	1	1700013F07RIK
KH2013:KH.S573.8	0.0562347	2.30891	0.938053	1	FGD5/6
KH2013:KH.C14.530	-0.0723031	1.03338	0.938068	1	GDA1
KH2013:KH.C11.380	-0.0494581	2.86653	0.938184	1	MIB/2
KH2013:KH.L63.2	-0.0237785	5.43138	0.938231	1	KH2013:KH.L63.2_EPHX3/4
KH2013:KH.S2047.1	0.315092	-1.9357	0.938292	1	KH2013:KH.S2047.1
KH2013:KH.C2.621	-0.0250144	5.32531	0.938295	1	FAM8A1
KH2013:KH.L40.19	-0.017665	6.5477	0.938344	1	KH2013:KH.L40.19
KH2013:KH.C5.132	0.0250916	5.35586	0.938423	1	PORCN
KH2013:KH.C1.187	-0.0244495	5.27929	0.938452	1	TNFAIP8L1/2/3
KH2013:KH.L37.41	-0.0241438	5.32115	0.938522	1	VPS72
KH2013:KH.L153.53	0.055891	2.35748	0.938523	1	KH2013:KH.L153.53_THAP9
KH2013:KH.L124.18	0.0381534	3.95641	0.938532	1	C20ORF194
KH2013:KH.C1.1239	-0.0247239	5.3098	0.93863	1	GRN
KH2013:KH.C2.125	-0.0448411	3.75788	0.938755	1	FGF10/16/20/22/3/7/9
KH2013:KH.L110.2	0.0369983	3.85284	0.938761	1	KH2013:KH.L110.2_MRPL27
KH2013:KH.S683.1	0.206393	-0.124791	0.938764	1	KH2013:KH.S683.1_DCBLD1/2
KH2013:KH.C7.3	-0.0344206	4.37634	0.938771	1	AHI1
KH2013:KH.C1.681	0.0280536	4.79239	0.938792	1	CONA
KH2013:KH.C3.332	0.0175707	6.42545	0.938838	1	PSMB3
KH2013:KH.C8.447	-0.0177429	7.39079	0.938887	1	PSIP1
KH2013:KH.C1.229	0.234439	-1.92149	0.938917	1	KH2013:KH.C1.229_CPB1/2
KH2013:KH.C5.585	-0.258102	-1.50495	0.938986	1	KH2013:KH.C5.585
KH2013:KH.C9.430	-0.0246788	5.34632	0.939057	1	REE1
KH2013:KH.C14.124	0.0184902	7.10556	0.939096	1	KH2013:KH.C14.124
KH2013:KH.C7.74	0.0941366	1.07111	0.939208	1	KH2013:KH.C7.74_CNTNAP2
KH2013:KH.L65.24	-0.0636526	1.72971	0.939314	1	NAT9
KH2013:KH.C7.635	-0.0411417	3.75568	0.939357	1	KH2013:KH.C7.635
KH2013:KH.C6.186	0.0219866	5.54817	0.939368	1	C12ORF65
KH2013:KH.L116.23	0.018895	6.42988	0.939412	1	UBAP1
KH2013:KH.C6.172	0.0172278	6.46261	0.939555	1	TAF12
KH2013:KH.L61.8	0.0445061	3.4062	0.939602	1	SYCE2
KH2013:KH.C7.227	-0.117839	0.0202931	0.939756	1	TMPRSS3
KH2013:KH.C14.336	-0.361786	-2.05224	0.939803	1	KH2013:KH.C14.336
KH2013:KH.C10.57	0.0176299	7.0559	0.939803	1	RPS11
KH2013:KH.C4.724	-0.0173085	8.59003	0.93981	1	KPNA3/4
KH2013:KH.L129.10	0.0980238	0.161912	0.939844	1	KH2013:KH.L129.10
KH2013:KH.L8.15	0.242359	-1.04507	0.940025	1	KH2013:KH.L8.15_SVEP1
KH2013:KH.C13.24	-0.0902562	0.354868	0.940079	1	KH2013:KH.C13.24_KRTAP10-1/10/11/12/2/3/5/8/9
KH2013:KH.C11.148	-0.0174856	9.48249	0.940137	1	RPSA
KH2013:KH.L96.11	0.0212502	6.33885	0.940161	1	KH2013:KH.L96.11_TLE1/2/3/4
KH2013:KH.L57.7	0.017271	7.5096	0.940323	1	APEX1
KH2013:KH.C4.720	-0.0435382	3.64406	0.940416	1	C9ORF64
KH2013:KH.L172.9	-0.0295656	4.73349	0.940457	1	KH2013:KH.L172.9
KH2013:KH.C5.233	-0.149924	-0.775798	0.940729	1	KEK6
KH2013:KH.C2.358	0.0550863	2.41631	0.940766	1	KH2013:KH.C2.358
KH2013:KH.C2.1019	0.034946	4.04925	0.940784	1	KH2013:KH.C2.1019
KH2013:KH.C9.443	-0.0799619	0.97027	0.940816	1	KH2013:KH.C9.443
KH2013:KH.C2.445	-0.0313608	4.33121	0.940824	1	FAM195A
KH2013:KH.C1.1110	-0.0925735	0.979562	0.940881	1	MHT1
KH2013:KH.C11.516	0.061666	1.74898	0.940896	1	KH2013:KH.C11.516_SUSD4
KH2013:KH.C7.29	0.0386993	3.56664	0.940902	1	UBXN10
KH2013:KH.C5.394	-0.0170092	7.94729	0.940926	1	BUB3
KH2013:KH.C2.85	-0.0337469	4.32458	0.940963	1	TMCO4
KH2013:KH.C10.357	0.0172267	6.36794	0.941027	1	SLC30A6
KH2013:KH.L41.67	-0.0371599	3.73534	0.941037	1	B3GNT1
KH2013:KH.C11.45	-0.0658647	1.06064	0.941046	1	KH2013:KH.C11.45
KH2013:KH.C14.510	-0.05466	2.51765	0.941062	1	CHST10/8
KH2013:KH.S790.3	-0.123295	0.0189786	0.941076	1	KH2013:KH.S790.3
KH2013:KH.C2.434	-0.0281083	4.69038	0.94111	1	CYP7A1
KH2013:KH.C11.736	0.12164	-0.3519	0.941216	1	KH2013:KH.C11.736
KH2013:KH.C10.108	-0.0532907	2.03124	0.941234	1	KH2013:KH.C10.108
KH2013:KH.L22.55	0.115584	-0.17552	0.941262	1	KH2013:KH.L22.55_PPK/23
KH2013:KH.C9.494	0.02389	7.16806	0.941265	1	KH2013:KH.C9.494_MYLK
KH2013:KH.C13.19	-0.0167641	10.6198	0.941544	1	TIE1/2
KH2013:KH.L166.2	0.0435219	3.14769	0.941552	1	KH2013:KH.L166.2
KH2013:KH.S1230.1	-0.0186427	6.19136	0.941585	1	ASPM
KH2013:KH.C7.675	0.017058	7.92779	0.941599	1	LSG1
KH2013:KH.C5.283	0.231515	-1.53315	0.941691	1	KH2013:KH.C5.283
KH2013:KH.C4.357	0.0222757	5.33744	0.941725	1	PYGO1/2
KH2013:KH.C5.317	0.0207488	5.59108	0.941826	1	ORAOV1
KH2013:KH.C12.101	0.0393459	4.38348	0.941836	1	KH2013:KH.C12.101_GBP1/2/3/4/5/6/7
KH2013:KH.C9.166	0.0198665	6.05403	0.941898	1	KH2013:KH.C9.166_TOR1AIP1/2
KH2013:KH.C12.465	0.0181683	6.39468	0.941905	1	MRPS24
KH2013:KH.C11.455	0.0519974	2.43554	0.942031	1	KH2013:KH.C11.455
KH2013:KH.C2.146	0.0321242	4.39671	0.94204	1	KH2013:KH.C2.146_NIPAL2/3
KH2013:KH.C6.98	0.0167034	8.50206	0.942066	1	UNG/1
KH2013:KH.S1032.1	0.0196385	6.03173	0.942195	1	TEFB
KH2013:KH.S2053.1	-0.0515192	2.68522	0.942276	1	KH2013:KH.S2053.1
KH2013:KH.L37.17	0.0346637	4.02133	0.942284	1	KH2013:KH.L37.17_MS4A17A.1/11/14/2/4/5/6/7/8/9
KH2013:KH.C9.135	0.0174706	7.97002	0.942325	1	DDX21/50
KH2013:KH.C3.326	0.0184182	6.09463	0.942433	1	POLR3A
KH2013:KH.S1027.1	-0.0173434	7.00194	0.942472	1	ZNF292
KH2013:KH.L132.12	0.0249919	5.40767	0.942482	1	PAN2
KH2013:KH.C9.860	-0.0679823	2.47202	0.942504	1	GABRB1/2/3
KH2013:KH.C14.93	-0.0204216	5.79853	0.942617	1	MPI
KH2013:KH.L96.35	0.0177628	6.31323	0.942641	1	GOPC
KH2013:KH.C8.200	-0.0163062	7.04018	0.94265	1	NUP107
KH2013:KH.C6.62	0.0223795	5.41359	0.942664	1	STK38L
KH2013:KH.C5.143	-0.0163992	6.57295	0.942692	1	DUSP6/7/9
KH2013:KH.C4.30	-0.0165952	7.6607	0.942758	1	AKT1/2/3
KH2013:KH.C8.609	0.0268009	4.92288	0.94277	1	BET1
KH2013:KH.C12.232	-0.0438865	3.78569	0.942773	1	IQCE
KH2013:KH.L37.18	0.0233738	5.32362	0.942791	1	GTO1/3
KH2013:KH.C13.76	-0.0640943	2.22973	0.942798	1	LPHN1/3
KH2013:KH.C10.401	-0.0291737	4.47566	0.94281	1	KH2013:KH.C10.401
KH2013:KH.C2.46	-0.0170703	6.81003	0.942853	1	MCTS1/2
KH2013:KH.C1.949	0.0912379	0.375035	0.942913	1	KH2013:KH.C1.949_TEQUILA
KH2013:KH.C7.717	-0.0168688	6.55553	0.942977	1	KH2013:KH.C7.717
KH2013:KH.C9.585	-0.0173365	6.57047	0.943044	1	RABGAP1L
KH2013:KH.C9.121	0.0609257	1.78349	0.943065	1	KH2013:KH.C9.121
KH2013:KH.S437.2	-0.0362069	3.75483	0.943157	1	TCF25
KH2013:KH.C3.772	-0.0572914	2.23346	0.943273	1	KH2013:KH.C3.772
KH2013:KH.C4.788	0.0402075	4.70248	0.943297	1	SLC22A21/5
KH2013:KH.L154.21	-0.0201676	5.85447	0.943428	1	EIF4ENIF1
KH2013:KH.L96.14	-0.0813551	1.25012	0.943527	1	F1NDQ8_CHICK
KH2013:KH.C4.802	-0.0163769	7.18083	0.94363	1	KIAA0240
KH2013:KH.C9.868	-0.136032	0.171687	0.943762	1	KH2013:KH.C9.868
KH2013:KH.C14.206	-0.0183505	6.42219	0.943901	1	KH2013:KH.C14.206_IRC24
KH2013:KH.C1.1171	-0.0404407	3.75647	0.94399	1	KH2013:KH.C1.1171_AIF1
KH2013:KH.C9.652	0.0668275	1.65789	0.944031	1	KLF12/3/8
KH2013:KH.C1.246	0.0185347	5.8598	0.944046	1	CYP20A1
KH2013:KH.L170.91	0.025895	4.75202	0.944093	1	XRCC6BP1
KH2013:KH.C11.174	0.103898	0.224925	0.944283	1	KH2013:KH.C11.174
KH2013:KH.L37.65	-0.0330175	4.94494	0.944286	1	CG3397
KH2013:KH.C10.301	0.0866188	0.741253	0.94431	1	KH2013:KH.C10.301_CG9517
KH2013:KH.C5.381	-0.0172814	6.55256	0.9444	1	DOT1L
KH2013:KH.L10.13	0.111179	0.10083	0.944493	1	KH2013:KH.L10.13
KH2013:KH.L57.20	0.0215244	5.27411	0.944579	1	9430023L20RIK
KH2013:KH.C12.94	-0.193991	-1.46354	0.944692	1	KH2013:KH.C12.94
KH2013:KH.C7.73	0.0475614	2.96491	0.944702	1	4930444P10RIK
KH2013:KH.S756.2	0.0216256	5.79076	0.944841	1	FLAD1
KH2013:KH.L37.19	0.171607	-0.791971	0.944922	1	NLG1
KH2013:KH.C1.718	-0.188941	-1.07199	0.945026	1	KH2013:KH.C1.718_SLC43A3
KH2013:KH.C2.121	0.044414	3.16356	0.945094	1	SH3D19
KH2013:KH.C3.633	-0.0171031	6.39818	0.945109	1	TRRAP
KH2013:KH.C4.691	-0.01716	6.98167	0.94512	1	KH2013:KH.C4.691
KH2013:KH.C8.916	-0.268699	-1.59695	0.945127	1	COL6A1
KH2013:KH.C7.105	0.0246232	4.91931	0.945161	1	KH2013:KH.C7.105_KRAKEN
KH2013:KH.C4.337	0.0429872	3.33527	0.945187	1	KIF6
KH2013:KH.C3.184	0.0309567	4.15002	0.945317	1	KH2013:KH.C3.184
KH2013:KH.C12.104	0.156479	-1.64926	0.945418	1	CASP3/7
KH2013:KH.C8.518	-0.0285479	4.39435	0.945558	1	KH2013:KH.C8.518
KH2013:KH.C10.163	0.0646108	2.53781	0.94556	1	KH2013:KH.C10.163
KH2013:KH.L102.1	-0.0293376	4.50498	0.94557	1	KH2013:KH.L102.1_SH3BP5L
KH2013:KH.L97.8	0.0155348	9.5028	0.945616	1	HIPK1/2/3
KH2013:KH.C12.191	0.0480236	2.8652	0.94566	1	KH2013:KH.C12.191_T07G12.2/5
KH2013:KH.C4.68	-0.0497804	2.68532	0.945748	1	GCOM1
KH2013:KH.C13.59	-0.0757314	0.795437	0.945783	1	BOLL
KH2013:KH.L71.27	0.179686	-1.58446	0.945843	1	KH2013:KH.L71.27
KH2013:KH.L147.22	0.0154232	7.52389	0.945851	1	MAP2K1/2
KH2013:KH.L7.24	0.0263646	4.73383	0.945939	1	KH2013:KH.L7.24
KH2013:KH.L84.29	-0.0618808	1.41163	0.945948	1	FBXO24
KH2013:KH.C5.543	-0.0501596	2.34131	0.946014	1	KH2013:KH.C5.543_THBS1/2
KH2013:KH.C7.503	-0.19453	-1.00382	0.946032	1	KH2013:KH.C7.503_EMP1/2/3
KH2013:KH.C11.547	0.0907742	1.52731	0.946075	1	LRMP
KH2013:KH.L57.17	0.0323128	4.0399	0.946096	1	PPT1
KH2013:KH.C8.8	-0.0174331	7.03248	0.946366	1	KH2013:KH.C8.8
KH2013:KH.L171.15	0.0159019	7.05861	0.946485	1	IPO13
KH2013:KH.C4.677	0.0209192	5.47363	0.946489	1	MFSD5
KH2013:KH.C12.220	-0.0192782	5.61931	0.946617	1	KH2013:KH.C12.220_CASP7
KH2013:KH.C14.150	0.0525922	2.15294	0.946709	1	CU856140.1
KH2013:KH.C13.140	-0.0177776	5.95748	0.946766	1	KH2013:KH.C13.140
KH2013:KH.C6.93	-0.128353	-1.1017	0.94677	1	KH2013:KH.C6.93
KH2013:KH.C1.1016	-0.015276	9.9321	0.946816	1	NR6A1
KH2013:KH.C11.302	-0.0196492	6.1346	0.946838	1	NCAPG2
KH2013:KH.C10.222	-0.0153614	6.63277	0.946895	1	VPS29
KH2013:KH.L116.68	-0.0168767	6.12944	0.946907	1	TMEM93
KH2013:KH.C9.58	-0.0191732	5.99866	0.946977	1	MTUS1/2
KH2013:KH.L119.27	0.0196223	5.3877	0.947074	1	TMEM126A
KH2013:KH.C2.41	-0.0266946	4.6688	0.947095	1	APLF
KH2013:KH.C6.99	0.0156345	8.50913	0.947105	1	ZMPSTE24
KH2013:KH.L18.6	0.0598966	1.77604	0.947115	1	KH2013:KH.L18.6_TRIM2/3
KH2013:KH.L157.7	-0.0334943	3.86827	0.947306	1	4930503L19RIK
KH2013:KH.C1.1242	0.0548406	2.65443	0.94733	1	KH2013:KH.C1.1242
KH2013:KH.C14.35	0.0179356	6.12371	0.947338	1	RBM26/27
KH2013:KH.C3.58	0.0794855	0.261481	0.947447	1	KH2013:KH.C3.58_DCXR
KH2013:KH.C2.190	0.0157552	6.69717	0.94764	1	SIN3A
KH2013:KH.C11.2	-0.0362747	3.85721	0.947726	1	MLP60A
KH2013:KH.C14.582	0.032546	3.80703	0.947814	1	KH2013:KH.C14.582_GBP1/2/3/4/5/6/7
KH2013:KH.C1.816	-0.235818	-1.45011	0.947885	1	KH2013:KH.C1.816_BPIFB2/3/4/6
KH2013:KH.L161.3	-0.0147204	7.67401	0.947931	1	TMPO
KH2013:KH.L76.3	-0.272751	-1.50453	0.947939	1	SLC7A6
KH2013:KH.C2.214	0.0189276	5.67045	0.948041	1	BUD13
KH2013:KH.L60.10	-0.0574663	1.74079	0.948106	1	KH2013:KH.L60.10_FAF/2
KH2013:KH.L65.18	-0.0326335	3.95648	0.94822	1	IDS
KH2013:KH.C1.434	0.181104	0.0808391	0.948283	1	KH2013:KH.C1.434_C47F8.3/5/6
KH2013:KH.S1206.1	0.0243263	4.88622	0.948321	1	MCAT
KH2013:KH.C3.807	-0.0176642	6.07898	0.948349	1	SNX14
KH2013:KH.C1.540	-0.0461671	2.62866	0.948351	1	MBLAC1
KH2013:KH.S1036.2	0.0473454	2.19761	0.948406	1	KH2013:KH.S1036.2
KH2013:KH.L76.5	0.0189328	5.55605	0.948484	1	KH2013:KH.L76.5
KH2013:KH.C3.847	-0.153652	-1.09706	0.948531	1	KH2013:KH.C3.847
KH2013:KH.L63.19	-0.198586	-1.25595	0.948598	1	KH2013:KH.L63.19_FCN1/2/3
KH2013:KH.L116.10	0.0162545	6.16836	0.948604	1	QPCT
KH2013:KH.L34.5	0.246263	-1.47876	0.948715	1	KH2013:KH.L34.5
KH2013:KH.C14.343	-0.0171537	6.37047	0.948771	1	KH2013:KH.C14.343
KH2013:KH.C11.189	-0.0147192	7.00157	0.948778	1	ABCB6
KH2013:KH.S653.2	0.0161303	6.23992	0.948837	1	BCL2L1/2
KH2013:KH.L47.2	-0.0538931	2.10462	0.949046	1	KH2013:KH.L47.2
KH2013:KH.C9.88	-0.0277159	4.35283	0.949121	1	UBE2A
KH2013:KH.C3.114	0.0268249	4.48844	0.949246	1	TATDN1
KH2013:KH.L41.66	-0.10286	-0.325199	0.949264	1	KH2013:KH.L41.66
KH2013:KH.C9.60	0.0316187	3.93364	0.949289	1	KH2013:KH.C9.60
KH2013:KH.C7.584	0.0341962	3.54132	0.949524	1	TLR5
KH2013:KH.C10.338	0.0798125	2.16012	0.949561	1	NKX2-1/4
KH2013:KH.C3.66	-0.0157551	6.36095	0.949586	1	BIRC5
KH2013:KH.C1.632	0.0246037	4.91843	0.949603	1	CPT2
KH2013:KH.C9.505	-0.0146523	7.12776	0.949721	1	PRPF4
KH2013:KH.C6.293	-0.0355384	3.88837	0.949912	1	LDHD
KH2013:KH.S854.2	0.0152345	7.29675	0.950021	1	RPTOR
KH2013:KH.C8.327	-0.0145846	8.60971	0.950028	1	SEPHS1
KH2013:KH.C8.816	-0.0529544	2.25998	0.950049	1	KH2013:KH.C8.816_CSMD3
KH2013:KH.C12.483	0.0871378	0.437121	0.950107	1	KH2013:KH.C12.483
KH2013:KH.C14.492	-0.0145299	8.62104	0.950162	1	KH2013:KH.C14.492_DCK
KH2013:KH.L17.3	-0.0813576	0.654672	0.950224	1	BNC2
KH2013:KH.C14.556	0.0909636	0.340896	0.950261	1	KH2013:KH.C14.556_AGXT
KH2013:KH.C11.559	0.257082	-1.75626	0.950336	1	KH2013:KH.C11.559
KH2013:KH.C10.192	-0.0727531	1.80017	0.95036	1	KH2013:KH.C10.192
KH2013:KH.C12.149	-0.0143825	6.89092	0.950557	1	KH2013:KH.C12.149_FAR1/2
KH2013:KH.S1777.1	0.0872351	-0.0907968	0.950574	1	KH2013:KH.S1777.1
KH2013:KH.S816.1	-0.220798	-1.60902	0.950588	1	KH2013:KH.S816.1_ZIC1/3/4/5/6
KH2013:KH.C1.592	-0.0523085	1.78671	0.950593	1	KH2013:KH.C1.592
KH2013:KH.L3.10	-0.0242122	4.64036	0.950605	1	EPS8
KH2013:KH.C1.933	0.0221096	5.16122	0.950624	1	HADHA
KH2013:KH.L18.90	0.0286218	4.27074	0.95079	1	GPS2
KH2013:KH.C2.755	-0.10925	-0.135891	0.951017	1	KH2013:KH.C2.755
KH2013:KH.C1.196	-0.0143883	6.62165	0.95104	1	ETV1/4/5
KH2013:KH.C14.260	-0.0628364	1.61036	0.951049	1	KH2013:KH.C14.260
KH2013:KH.C7.571	0.0500808	2.24021	0.951063	1	KH2013:KH.C7.571_AC069257.9
KH2013:KH.C11.40	-0.0451697	2.91637	0.951076	1	RAD51D
KH2013:KH.C5.603	-0.0391884	3.49056	0.951108	1	SSX2IP
KH2013:KH.C9.66	0.0772057	1.15412	0.951112	1	KH2013:KH.C9.66_FCN1/2/3
KH2013:KH.C1.501	0.0649121	1.05373	0.951115	1	KH2013:KH.C1.501
KH2013:KH.S598.4	0.155799	-1.38997	0.951162	1	KH2013:KH.S598.4
KH2013:KH.L2.1	0.0505431	2.3871	0.951205	1	KH2013:KH.L2.1
KH2013:KH.C11.377	0.0207307	5.70972	0.951212	1	KH2013:KH.C11.377_PHKB
KH2013:KH.L90.1	-0.0145243	6.58302	0.951417	1	ATP5J2
KH2013:KH.C4.460	-0.0169747	6.33012	0.951479	1	SNX32/5/6
KH2013:KH.C8.9	0.0219922	4.97179	0.95148	1	MSRB3
KH2013:KH.C12.45	-0.0138109	7.99444	0.951562	1	NARS
KH2013:KH.L144.11	0.0640485	1.75297	0.951568	1	KH2013:KH.L144.11
KH2013:KH.C14.95	0.0515031	2.0835	0.951599	1	KH2013:KH.C14.95_RASL11B
KH2013:KH.C5.337	-0.305284	-1.64923	0.951723	1	KH2013:KH.C5.337
KH2013:KH.L17.8	0.0374122	3.04011	0.951734	1	JMJD1C
KH2013:KH.L169.1	-0.0280072	4.11694	0.951863	1	KH2013:KH.L169.1_SMCHD1
KH2013:KH.C7.609	-0.049623	2.23911	0.951889	1	DCST1
KH2013:KH.L18.44	0.0163249	5.80985	0.951896	1	KH2013:KH.L18.44_PLEKHA8
KH2013:KH.C10.154	-0.0144762	6.33346	0.951955	1	TARBP1
KH2013:KH.C9.896	-0.0492719	2.1913	0.951985	1	KH2013:KH.C9.896_SORD
KH2013:KH.C11.53	0.170381	-1.16571	0.952185	1	KH2013:KH.C11.53_KIAA1875
KH2013:KH.C1.862	-0.0514877	2.07794	0.952185	1	KH2013:KH.C1.862
KH2013:KH.S1170.1	0.0736613	-0.137859	0.952271	1	KH2013:KH.S1170.1
KH2013:KH.C14.238	-0.0461692	2.28908	0.952286	1	KH2013:KH.C14.238
KH2013:KH.C12.84	-0.0147289	7.82774	0.952309	1	KH2013:KH.C12.84_TRIM2
KH2013:KH.L18.31	-0.240797	-1.3693	0.952329	1	KLHL21/24
KH2013:KH.C7.402	0.013631	7.37875	0.952339	1	GHITM
KH2013:KH.L96.36	0.0136362	6.98169	0.952339	1	MRPS30
KH2013:KH.C11.91	0.019791	5.0947	0.952545	1	KH2013:KH.C11.91_LRP1B
KH2013:KH.L7.30	0.0163642	5.80091	0.95265	1	CG2862
KH2013:KH.C8.656	-0.0202722	5.03712	0.952855	1	ZBTB8OS
KH2013:KH.S900.4	-0.0948409	-0.566671	0.952926	1	KH2013:KH.S900.4
KH2013:KH.L44.18	0.0497153	1.53411	0.952984	1	KH2013:KH.L44.18_PGPEP1
KH2013:KH.L133.7	0.0208078	4.97149	0.952997	1	MAP7D1/2
KH2013:KH.C4.453	-0.0186399	5.34402	0.953449	1	KH2013:KH.C4.453_CG32191
KH2013:KH.C9.487	0.0170645	5.69607	0.953476	1	BRCA1
KH2013:KH.C10.517	0.0186094	5.73522	0.953608	1	NUFIP1
KH2013:KH.C1.768	-0.0145618	7.60122	0.953696	1	NCK1/2
KH2013:KH.C4.773	-0.0407709	2.85209	0.953705	1	CG13449
KH2013:KH.S461.7	0.055265	1.09992	0.953734	1	KH2013:KH.S461.7
KH2013:KH.C3.156	-0.287883	-1.59322	0.953822	1	KH2013:KH.C3.156
KH2013:KH.C9.91	-0.0507972	2.17413	0.953843	1	KRTAP4-1/13/16/2/6/7/8
KH2013:KH.C5.15	0.0167188	5.75283	0.953961	1	USMG5
KH2013:KH.C7.332	0.0216518	4.88417	0.95404	1	PIK3C2B
KH2013:KH.L142.9	0.0226764	4.64138	0.954165	1	C7ORF55
KH2013:KH.C3.157	0.0428122	2.94182	0.954262	1	KH2013:KH.C3.157_KIP3
KH2013:KH.S164.4	0.0199099	4.98887	0.954312	1	KH2013:KH.S164.4_VPS18
KH2013:KH.S545.4	0.0977985	-1.18321	0.954488	1	KH2013:KH.S545.4
KH2013:KH.C1.455	-0.0135473	8.0163	0.954554	1	YME1L1
KH2013:KH.C2.671	-0.0250754	4.305	0.95462	1	C4ORF45
KH2013:KH.C2.805	0.0361445	3.02248	0.954621	1	KH2013:KH.C2.805
KH2013:KH.S638.6	0.156432	-0.916536	0.954652	1	KH2013:KH.S638.6
KH2013:KH.C14.129	0.071532	0.819478	0.954694	1	KH2013:KH.C14.129_TPM1/2/3/4
KH2013:KH.C11.100	-0.0131919	7.28199	0.954733	1	PPH-6
KH2013:KH.C6.208	-0.0471689	2.10869	0.95477	1	KH2013:KH.C6.208_DHFR
KH2013:KH.C1.1008	0.0129582	7.06825	0.954779	1	MFAP1
KH2013:KH.C10.421	0.0190657	5.22954	0.954816	1	PEA15
KH2013:KH.C2.292	-0.0136066	6.93663	0.954845	1	KH2013:KH.C2.292_ALS2CR8
KH2013:KH.C1.198	-0.0135472	6.91962	0.954972	1	RERE
KH2013:KH.L112.26	-0.0231829	4.80116	0.955012	1	B3GALTL
KH2013:KH.C3.856	0.0168671	5.69044	0.955055	1	KH2013:KH.C3.856_ABCC12/5
KH2013:KH.C11.172	0.0161802	5.63755	0.955063	1	BABAM1
KH2013:KH.C1.1286	-0.0405143	3.06405	0.955407	1	WDR16
KH2013:KH.C9.25	0.0241238	4.62858	0.955426	1	KH2013:KH.C9.25_RIPK2
KH2013:KH.S164.11	0.0157867	5.79957	0.955453	1	KH2013:KH.S164.11_SLCO4A1
KH2013:KH.C4.341	0.0641208	3.00328	0.95549	1	KH2013:KH.C4.341_FOXN1
KH2013:KH.C12.553	0.0144184	7.22393	0.955498	1	MORC2
KH2013:KH.C8.109	-0.0130135	9.09175	0.955518	1	RPL18A
KH2013:KH.C4.761	-0.075855	0.704616	0.955545	1	KH2013:KH.C4.761_ADH1/2/3/5
KH2013:KH.S363.2	0.0614776	1.47927	0.955558	1	KH2013:KH.S363.2_AIFM2
KH2013:KH.S694.1	-0.0339404	3.24488	0.955579	1	RHOBTB/1/2
KH2013:KH.C12.450	0.0476183	2.39981	0.955625	1	KH2013:KH.C12.450_SLC5A3
KH2013:KH.C9.626	-0.0171735	5.47316	0.95574	1	KH2013:KH.C9.626
KH2013:KH.C9.713	0.0736281	1.5537	0.955831	1	KH2013:KH.C9.713_KRTAP10-4/6/7
KH2013:KH.C1.998	0.0154201	5.90866	0.955863	1	DEPTOR
KH2013:KH.L3.9	0.0240248	4.56139	0.955949	1	NFATC2IP
KH2013:KH.C8.758	0.0249017	4.37077	0.955973	1	RAB28
KH2013:KH.L153.9	-0.0249984	4.5058	0.95608	1	FSD1L
KH2013:KH.C3.399	-0.012676	8.35479	0.956156	1	USP7
KH2013:KH.L63.26	0.0326877	3.18785	0.956199	1	KH2013:KH.L63.26_METTL24
KH2013:KH.L20.13	-0.0696135	1.40809	0.956316	1	CDH23
KH2013:KH.L114.4	-0.0496874	2.14193	0.956367	1	KH2013:KH.L114.4
KH2013:KH.C4.485	0.013022	6.4421	0.956438	1	SLC25A4/6
KH2013:KH.C4.671	0.0480114	4.20976	0.95648	1	SALL1/3/4
KH2013:KH.S1313.1	0.0434545	2.62821	0.956482	1	KH2013:KH.S1313.1
KH2013:KH.L141.22	-0.0634316	1.69779	0.956537	1	AOAH
KH2013:KH.C5.308	0.0197005	4.99898	0.956654	1	KH2013:KH.C5.308
KH2013:KH.L18.65	0.0251594	5.32943	0.956671	1	PDE2
KH2013:KH.C7.465	-0.0532714	2.01305	0.956671	1	KH2013:KH.C7.465_SULT6B1
KH2013:KH.L22.34	-0.0557298	1.40901	0.956703	1	KKV
KH2013:KH.L99.5	-0.0127696	6.38799	0.95674	1	INPP5K
KH2013:KH.C5.340	-0.0487352	2.28097	0.956815	1	FBXW4
KH2013:KH.L112.30	-0.0976705	-0.282856	0.956877	1	KH2013:KH.L112.30_VIT
KH2013:KH.S1391.2	-0.0228873	4.4364	0.956888	1	SFT2D3
KH2013:KH.L170.53	-0.0189641	5.01783	0.957007	1	TTC39B
KH2013:KH.C1.91	0.219067	-1.7655	0.957009	1	KH2013:KH.C1.91_MSANTD3
KH2013:KH.C11.115	0.0128204	6.67478	0.957056	1	FCF1
KH2013:KH.C1.827	-0.0346794	2.90385	0.95707	1	CNPY1/2
KH2013:KH.C11.703	-0.012713	6.91632	0.957165	1	MBTPS1
KH2013:KH.C10.582	-0.0609725	1.14418	0.957239	1	KH2013:KH.C10.582_DHRS11
KH2013:KH.L41.57	0.0463901	1.30159	0.957261	1	KH2013:KH.L41.57
KH2013:KH.C3.659	-0.0176854	5.45397	0.957301	1	EEFSEC
KH2013:KH.S899.4	0.0123553	10.0622	0.957339	1	BTF3
KH2013:KH.C4.340	-0.0550207	1.28052	0.957341	1	KH2013:KH.C4.340
KH2013:KH.C11.278	0.0132858	6.22469	0.957349	1	GPN1
KH2013:KH.S781.6	0.0161899	5.35346	0.957544	1	MRPL53
KH2013:KH.C12.607	0.0269065	3.95595	0.957552	1	SLC25A16
KH2013:KH.C14.460	0.0348434	3.03562	0.957691	1	ATG12
KH2013:KH.C3.102	0.0477052	1.64387	0.957749	1	DAP2
KH2013:KH.C2.274	0.0123342	8.5714	0.957761	1	DDX6
KH2013:KH.C6.41	-0.0131997	6.50092	0.957782	1	MAN1A/1/2
KH2013:KH.C7.449	0.0126687	7.75864	0.957805	1	MYNN
KH2013:KH.C7.213	-0.0574226	0.770765	0.957809	1	KH2013:KH.C7.213
KH2013:KH.L73.3	0.0133891	9.47245	0.957983	1	LAMB1/2/3/4
KH2013:KH.L95.18	-0.0122956	6.95761	0.958036	1	DUT/1
KH2013:KH.C2.195	-0.0511032	1.59515	0.958195	1	KH2013:KH.C2.195_GPR133
KH2013:KH.C6.137	0.0122507	7.3531	0.958526	1	WTAP
KH2013:KH.C6.170	0.0670063	0.735202	0.958561	1	KH2013:KH.C6.170
KH2013:KH.S115.32	-0.0212572	4.68082	0.958662	1	CENPK
KH2013:KH.L84.18	0.0260003	3.86876	0.958681	1	ERI1
KH2013:KH.C10.262	-0.123286	-1.35577	0.958729	1	KH2013:KH.C10.262_CYP-33C1/11/12/3/4/5/6/7/8
KH2013:KH.L83.4	-0.088001	-1.3012	0.958782	1	KH2013:KH.L83.4
KH2013:KH.L38.19	0.0168492	5.10757	0.958828	1	TMEM165
KH2013:KH.L4.38	0.0276048	3.69467	0.958848	1	BRF2
KH2013:KH.C4.712	0.0230135	4.28896	0.95889	1	FOPNL
KH2013:KH.S781.4	0.0341948	3.11634	0.959083	1	Q5ZLU6_CHICK
KH2013:KH.L149.16	0.0139763	5.87969	0.959103	1	CHAF1B
KH2013:KH.C12.133	-0.282502	-1.49904	0.959342	1	KH2013:KH.C12.133
KH2013:KH.C10.97	0.0244025	3.97941	0.959391	1	KH2013:KH.C10.97_PNPO
KH2013:KH.S2300.2	-0.100663	-0.812857	0.959459	1	KH2013:KH.S2300.2
KH2013:KH.C9.878	-0.0206718	4.56955	0.959475	1	KH2013:KH.C9.878_KBTBD12
KH2013:KH.C1.394	-0.0113462	7.64111	0.959678	1	LSM12
KH2013:KH.C1.1217	0.015753	5.75547	0.959863	1	KH2013:KH.C1.1217_SCRIB
KH2013:KH.C6.154	-0.084922	1.03459	0.95992	1	KH2013:KH.C6.154
KH2013:KH.C11.8	-0.011257	7.76271	0.960066	1	SLC39A1/2/3
KH2013:KH.C5.111	-0.171586	-1.37427	0.960107	1	KH2013:KH.C5.111
KH2013:KH.C5.595	-0.0179528	5.10532	0.960114	1	FDXACB1
KH2013:KH.L38.12	0.0217648	4.39111	0.960114	1	SRA1
KH2013:KH.C12.91	-0.0121654	6.79768	0.960214	1	RBM15/19
KH2013:KH.C14.496	-0.0992766	-0.816775	0.960234	1	SLC5A11/6
KH2013:KH.L147.18	-0.0376522	2.72229	0.960257	1	KH2013:KH.L147.18_KLHL12/20
KH2013:KH.C12.64	0.0390715	2.70571	0.960337	1	KH2013:KH.C12.64_ASAH2
KH2013:KH.C3.796	0.0117179	7.14611	0.960349	1	SART1
KH2013:KH.L170.10	0.0366758	3.80884	0.960436	1	RGMB
KH2013:KH.C8.889	0.0264629	3.77029	0.960496	1	SI:CH73-263O4.3/4
KH2013:KH.C1.284	-0.0139492	5.85597	0.960549	1	TEX261
KH2013:KH.C5.504	-0.0141776	5.92604	0.960617	1	EAF/1/2
KH2013:KH.C1.1186	-0.0322383	3.4773	0.960653	1	KH2013:KH.C1.1186_K04C1.4
KH2013:KH.S696.6	0.0221802	4.26663	0.960745	1	SNT-2
KH2013:KH.S1857.1	0.0253666	3.66855	0.960763	1	YLR154W-F
KH2013:KH.S1579.1	0.0429602	1.79267	0.960919	1	KH2013:KH.S1579.1
KH2013:KH.C1.976	-0.0170552	5.08581	0.961028	1	HS6ST/1/2/3
KH2013:KH.C3.597	0.0155925	5.2136	0.96103	1	KIF22
KH2013:KH.L141.77	0.0129099	5.96856	0.961035	1	TMEM39B
KH2013:KH.C7.416	-0.030231	3.36008	0.961082	1	KH2013:KH.C7.416_IL17RA
KH2013:KH.C4.22	0.0114662	6.48224	0.961084	1	MINOS1
KH2013:KH.L96.42	0.0115642	7.20483	0.961132	1	COPE
KH2013:KH.C1.639	-0.0159265	5.30134	0.961229	1	TMEM177
KH2013:KH.C11.600	0.0508941	2.54094	0.96123	1	SMOC1/2
KH2013:KH.C3.241	0.0155095	5.54179	0.961254	1	NUDT9
KH2013:KH.C12.608	0.0428865	1.86971	0.961279	1	TET1/2/3
KH2013:KH.C2.499	-0.0125249	6.26916	0.961483	1	KH2013:KH.C2.499_NPC2
KH2013:KH.S1089.1	-0.011981	6.31297	0.961535	1	EEF1D
KH2013:KH.L19.3	0.011061	9.76152	0.961566	1	PA2G4
KH2013:KH.C12.669	0.0375797	2.12784	0.961573	1	KH2013:KH.C12.669_PHEX
KH2013:KH.C11.57	0.0810094	0.537498	0.961635	1	KH2013:KH.C11.57
KH2013:KH.C10.52	0.0432712	2.24554	0.961746	1	KH2013:KH.C10.52_DHRS11
KH2013:KH.S931.2	0.0266013	3.36794	0.96184	1	KH2013:KH.S931.2
KH2013:KH.C12.213	0.0153294	5.29735	0.961872	1	MFSD12
KH2013:KH.C10.171	-0.0279248	3.1405	0.961929	1	RPP25
KH2013:KH.L87.38	-0.0452156	2.00547	0.961935	1	F45B8.3
KH2013:KH.L41.60	0.0112369	6.54464	0.962055	1	KLHDC4
KH2013:KH.C9.638	-0.0205438	4.64433	0.96208	1	KH2013:KH.C9.638_PPP1R16B
KH2013:KH.C8.88	0.0113139	7.38588	0.96208	1	MLL5
KH2013:KH.C7.674	-0.0161973	5.163	0.962234	1	KH2013:KH.C7.674
KH2013:KH.C3.593	-0.129489	-0.554852	0.962336	1	KH2013:KH.C3.593
KH2013:KH.C11.720	0.0106229	9.59121	0.962338	1	TRA2A
KH2013:KH.S1083.1	0.0301638	3.14915	0.962387	1	KH2013:KH.S1083.1
KH2013:KH.S1039.3	0.0462426	1.76382	0.96241	1	F49C12.1
KH2013:KH.C12.310	0.0339078	2.6156	0.962458	1	KH2013:KH.C12.310_ACOT1/2/3/4/5/6
KH2013:KH.C4.725	0.0112899	6.9877	0.962575	1	KH2013:KH.C4.725
KH2013:KH.S691.4	0.0134024	6.31567	0.962586	1	ATL/1/2/3
KH2013:KH.C1.542	0.0120371	7.05298	0.962607	1	ZPR1
KH2013:KH.S913.2	0.0688275	0.428585	0.962783	1	KH2013:KH.S913.2_ACE
KH2013:KH.C11.257	0.0437352	1.5342	0.962851	1	KH2013:KH.C11.257_SLCO4A1
KH2013:KH.L20.57	-0.0254426	3.56858	0.962857	1	KH2013:KH.L20.57
KH2013:KH.C7.502	0.0422386	2.24591	0.962866	1	ASB1/12
KH2013:KH.S1334.1	0.0113853	8.28109	0.96287	1	KH2013:KH.S1334.1_GNL2
KH2013:KH.C10.79	0.0125802	5.91053	0.962948	1	SLC25A46
KH2013:KH.C7.516	0.0133139	5.76055	0.962951	1	C6ORF57
KH2013:KH.L60.2	-0.0250107	3.63335	0.963025	1	KH2013:KH.L60.2_HEG1
KH2013:KH.S617.1	0.133874	-0.387858	0.963097	1	KH2013:KH.S617.1_HARBI1
KH2013:KH.C12.134	0.0107004	6.48421	0.963177	1	WAPAL
KH2013:KH.L131.13	0.0405989	2.27461	0.963198	1	TEKT3
KH2013:KH.C4.801	0.0318495	3.11977	0.96324	1	KH2013:KH.C4.801
KH2013:KH.C3.201	-0.0111799	8.34944	0.963293	1	GMPS
KH2013:KH.L108.16	0.0432724	1.99703	0.963393	1	F09B12.5
KH2013:KH.L55.1	-0.011806	6.14132	0.963439	1	KH2013:KH.L55.1
KH2013:KH.C1.260	-0.101624	-0.602985	0.963444	1	IL17A
KH2013:KH.L128.8	0.059177	0.276973	0.963526	1	KH2013:KH.L128.8_VCAN
KH2013:KH.C3.863	-0.075662	0.759336	0.963652	1	KH2013:KH.C3.863_CLCA1/2/3/4/5/6
KH2013:KH.C14.173	0.0207426	4.20119	0.963654	1	KH2013:KH.C14.173
KH2013:KH.C4.665	-0.0149935	5.34105	0.96366	1	WDR83
KH2013:KH.C14.79	0.127749	-0.735171	0.963663	1	SIGIRR
KH2013:KH.C1.223	0.0529182	1.0344	0.963706	1	KH2013:KH.C1.223
KH2013:KH.L60.11	0.0335266	2.85072	0.963745	1	CR339046.1
KH2013:KH.C3.637	-0.0206957	4.43206	0.963764	1	TECPR2
KH2013:KH.L84.23	-0.0231688	4.22279	0.963788	1	KLHL21
KH2013:KH.C2.392	0.0115466	6.29601	0.963869	1	ADH5
KH2013:KH.L152.52	0.0359307	2.00938	0.963969	1	KH2013:KH.L152.52
KH2013:KH.C4.306	-0.0103265	8.82393	0.96408	1	KPNA2/7
KH2013:KH.S1865.1	0.182205	-1.07211	0.964114	1	CLEC-209
KH2013:KH.C8.224	0.106596	-0.577517	0.964206	1	KH2013:KH.C8.224
KH2013:KH.C1.520	-0.0227912	4.58034	0.964241	1	KH2013:KH.C1.520_FZD6
KH2013:KH.C1.931	-0.0111023	10.1714	0.964324	1	GREB1L
KH2013:KH.L92.10	0.0390785	1.99574	0.964335	1	POLA2
KH2013:KH.L117.3	0.0212338	4.12983	0.964428	1	KH2013:KH.L117.3_CDC45
KH2013:KH.L23.1	-0.0141159	5.90774	0.96445	1	MYO1F
KH2013:KH.C14.338	-0.0171034	4.83785	0.964615	1	PET112
KH2013:KH.S1903.1	0.118765	-0.688924	0.964622	1	KH2013:KH.S1903.1
KH2013:KH.L5.22	0.0250904	3.66789	0.964698	1	FLO1/10/5/9
KH2013:KH.C2.652	-0.0108559	6.30201	0.96481	1	CKAP2
KH2013:KH.L24.16	-0.0320869	2.95636	0.964835	1	CCDC96
KH2013:KH.C3.895	0.0835257	0.298059	0.964858	1	KH2013:KH.C3.895_CALM1/2
KH2013:KH.C7.76	-0.0186901	4.5837	0.964867	1	YJU3
KH2013:KH.C3.258	-0.0102223	8.73125	0.96495	1	BMH1/2
KH2013:KH.L96.107	-0.015067	5.02688	0.965026	1	KH2013:KH.L96.107
KH2013:KH.L87.61	-0.0105298	7.70752	0.965053	1	FAM91A1
KH2013:KH.C8.189	0.121077	-1.23668	0.9651	1	KH2013:KH.C8.189
KH2013:KH.C1.663	-0.0116763	6.01357	0.965108	1	SLMO/1/2
KH2013:KH.C1.287	-0.0100111	10.7878	0.965133	1	EIF4A1/2
KH2013:KH.S534.10	0.0112079	7.78247	0.965134	1	LTV1
KH2013:KH.S779.3	0.0396001	2.07085	0.965183	1	GM5460
KH2013:KH.C1.1194	-0.014451	5.22294	0.965232	1	C2ORF47
KH2013:KH.C9.684	-0.0208983	4.09721	0.965253	1	UBE2F
KH2013:KH.C4.345	-0.0105668	6.87025	0.965419	1	TBCE
KH2013:KH.S900.5	0.0639914	0.338302	0.965528	1	KH2013:KH.S900.5
KH2013:KH.C10.601	0.0102038	6.49933	0.965611	1	NOC3L
KH2013:KH.C2.193	-0.0277167	2.51019	0.965802	1	DCAF10
KH2013:KH.C3.565	-0.0176031	4.77889	0.965859	1	KH2013:KH.C3.565_ACS-10/14/6
KH2013:KH.C12.107	0.00991472	9.19619	0.966097	1	RPL10
KH2013:KH.C2.473	0.010664	6.16319	0.9661	1	KH2013:KH.C2.473_UXS1
KH2013:KH.L172.30	-0.0233983	3.69622	0.966182	1	FAM136A
KH2013:KH.C13.30	-0.0153734	5.0768	0.966187	1	RG9MTD3
KH2013:KH.S1337.3	0.0260159	3.14158	0.966191	1	SLC9A3R1/2
KH2013:KH.L22.47	0.014241	5.24406	0.966207	1	KH2013:KH.L22.47_PARP14
KH2013:KH.C12.654	-0.0357429	2.3115	0.966399	1	KH2013:KH.C12.654
KH2013:KH.S1670.1	-0.0244	4.55112	0.966432	1	KH2013:KH.S1670.1
KH2013:KH.L96.57	0.0102385	6.80702	0.966437	1	EXOC5
KH2013:KH.C5.158	-0.00988285	8.52396	0.966479	1	NOP14
KH2013:KH.C1.433	0.0101059	6.38544	0.966535	1	KH2013:KH.C1.433
KH2013:KH.C1.2	0.00974674	8.2062	0.966581	1	IMPDH1/2
KH2013:KH.C5.542	-0.0102521	7.24918	0.966623	1	RHOT1/2
KH2013:KH.C1.552	-0.0167997	4.72548	0.966637	1	CCDC92
KH2013:KH.C3.634	-0.0313069	2.50898	0.966684	1	KH2013:KH.C3.634_FUT8
KH2013:KH.C9.659	0.0489797	2.1557	0.966744	1	CG31342
KH2013:KH.C9.616	0.0555747	2.44103	0.966923	1	KH2013:KH.C9.616_LMX1A
KH2013:KH.C6.15	-0.0218435	4.55817	0.967138	1	KH2013:KH.C6.15_METTL24
KH2013:KH.C5.176	-0.0475856	1.35598	0.967175	1	CiEnds1
KH2013:KH.C2.48	-0.0141562	5.02394	0.967207	1	KH2013:KH.C2.48
KH2013:KH.L18.79	-0.0357255	2.22777	0.967221	1	MIB/1/2
KH2013:KH.C7.69	0.0128688	5.40026	0.967268	1	KH2013:KH.C7.69
KH2013:KH.C4.55	-0.025286	3.12933	0.967305	1	IQGAP1
KH2013:KH.C10.580	0.0170852	4.49922	0.967412	1	COY1
KH2013:KH.C11.544	-0.0150645	4.96477	0.967458	1	DIMT1
KH2013:KH.C10.547	-0.0216971	3.62267	0.967503	1	ZMYND12
KH2013:KH.C1.1024	-0.0100904	6.71907	0.967589	1	GRWD1
KH2013:KH.C1.722	-0.0116143	5.80115	0.967602	1	CCDC57
KH2013:KH.C10.345	-0.0163197	4.66479	0.967677	1	RPAP3
KH2013:KH.L22.39	-0.0329589	2.20422	0.967687	1	DPP4
KH2013:KH.L16.1	-0.0150276	5.12158	0.967738	1	SUPT7L
KH2013:KH.L108.36	0.012861	5.38105	0.967811	1	NCAPH2
KH2013:KH.C11.94	0.0096321	9.20266	0.96783	1	KIAA0020
KH2013:KH.S215.5	-0.0280471	2.61504	0.967921	1	TADA1
KH2013:KH.L152.54	0.0163785	4.65471	0.96803	1	SHF
KH2013:KH.L66.3	-0.11112	-0.275215	0.968114	1	KH2013:KH.L66.3
KH2013:KH.C3.469	-0.0421615	4.33403	0.968172	1	KH2013:KH.C3.469_HEBP2
KH2013:KH.L164.15	0.0199452	3.91021	0.968217	1	PQLC1
KH2013:KH.C10.414	0.00957076	6.40751	0.968376	1	KH2013:KH.C10.414_TMEM179
KH2013:KH.L41.12	-0.0347861	2.41954	0.968377	1	KH2013:KH.L41.12_WDR96
KH2013:KH.C8.35	0.0380491	2.82951	0.968435	1	ANKRD1/2
KH2013:KH.S2789.1	0.041903	1.54861	0.968451	1	KH2013:KH.S2789.1_THAP9
KH2013:KH.C6.138	0.0283459	2.88355	0.968646	1	KH2013:KH.C6.138
KH2013:KH.S787.2	0.128386	-1.10916	0.968659	1	FAM187A
KH2013:KH.L37.77	-0.0849512	-0.459004	0.968865	1	KH2013:KH.L37.77
KH2013:KH.C3.820	-0.00881365	7.9117	0.96891	1	PABPN1
KH2013:KH.S521.5	-0.00970434	7.62021	0.96892	1	PLS1/3
KH2013:KH.C7.712	-0.0116401	5.67748	0.968928	1	DZIP1
KH2013:KH.L170.47	-0.00879259	7.67811	0.968933	1	ALDOB
KH2013:KH.L130.8	0.0947912	-0.469747	0.968954	1	KH2013:KH.L130.8
KH2013:KH.C3.785	-0.0201352	3.8084	0.969049	1	ROMO1
KH2013:KH.C12.691	-0.0345744	2.30142	0.969239	1	KH2013:KH.C12.691_CYP-33C1/11/12/3/4/5/6/7/8
KH2013:KH.C1.208	0.0563168	0.952585	0.969262	1	TEX14
KH2013:KH.L170.20	0.018148	4.23933	0.969317	1	NRF1
KH2013:KH.L127.3	0.0343243	2.56316	0.969554	1	SRRD
KH2013:KH.L96.73	0.00999476	6.46013	0.969601	1	TBC1D2B
KH2013:KH.S563.3	-0.0662449	-0.504118	0.969748	1	KH2013:KH.S563.3_CPA1/2/4/5
KH2013:KH.C4.67	-0.0805264	-0.686778	0.96983	1	KH2013:KH.C4.67
KH2013:KH.C10.387	0.0468806	2.25626	0.969863	1	C23H1ORF192
KH2013:KH.C8.236	0.0510527	1.32634	0.969894	1	KH2013:KH.C8.236_FET3
KH2013:KH.S1915.1	0.0376457	1.40566	0.970035	1	KH2013:KH.S1915.1_PHKB
KH2013:KH.C3.872	-0.0110822	5.86864	0.970269	1	OTUD6B
KH2013:KH.C10.575	0.0213702	3.59399	0.970443	1	KH2013:KH.C10.575_ETHE1
KH2013:KH.C11.660	-0.0137957	4.8895	0.970486	1	CED-11
KH2013:KH.C6.218	0.0520105	0.717989	0.97051	1	KH2013:KH.C6.218
KH2013:KH.C11.683	0.0264094	2.89845	0.970576	1	KH2013:KH.C11.683
KH2013:KH.C14.7	-0.0083474	10.0546	0.970623	1	PUM/1/2
KH2013:KH.C1.362	0.0197291	3.92602	0.970658	1	PMVK
KH2013:KH.C8.225	-0.0129517	5.21094	0.970741	1	MED16
KH2013:KH.L57.11	0.0196476	3.81501	0.970744	1	GDPD4/5
KH2013:KH.C8.83	0.0351235	2.00792	0.970774	1	KH2013:KH.C8.83_CLPP
KH2013:KH.C10.244	-0.0981107	-0.240032	0.970776	1	OBST-F
KH2013:KH.C4.514	0.0213018	3.66554	0.970829	1	KH2013:KH.C4.514_SLITRK1/2/3/4/5/6
KH2013:KH.C12.419	0.0124317	6.61564	0.970856	1	KH2013:KH.C12.419_TSPAN4/9
KH2013:KH.C9.578	0.0872877	-0.309883	0.970941	1	KH2013:KH.C9.578
KH2013:KH.L75.12	0.0123409	5.74031	0.970945	1	MRG-1
KH2013:KH.C3.765	0.0109516	5.98955	0.970952	1	CTSH
KH2013:KH.C12.372	0.0084843	6.87943	0.970969	1	CDC2/28
KH2013:KH.L37.7	0.00857518	8.4549	0.970994	1	MRTO4
KH2013:KH.C8.191	0.0413531	1.51641	0.971011	1	KH2013:KH.C8.191
KH2013:KH.C13.110	-0.00904812	6.45111	0.971022	1	KLF6/7
KH2013:KH.C1.1108	-0.106509	-0.906396	0.971078	1	KH2013:KH.C1.1108
KH2013:KH.C9.704	-0.0116499	5.46308	0.971149	1	RRP8
KH2013:KH.C1.729	0.0248414	3.2648	0.971153	1	TNKS
KH2013:KH.S1066.3	-0.0285784	2.33092	0.971173	1	KH2013:KH.S1066.3_PTP1
KH2013:KH.C10.158	-0.0166829	4.43702	0.971183	1	COQ9
KH2013:KH.C3.339	-0.0114013	5.45455	0.97127	1	RABGGTA
KH2013:KH.L13.1	0.0248464	2.84321	0.971294	1	AMACR
KH2013:KH.C13.3	0.0226157	3.62849	0.971313	1	KH2013:KH.C13.3
KH2013:KH.C9.551	-0.00846954	7.53403	0.971321	1	UTP14A
KH2013:KH.L147.4	-0.0305474	2.0827	0.971443	1	C20H20ORF111
KH2013:KH.C1.1145	-0.0103074	6.05163	0.971584	1	SCYL3
KH2013:KH.C8.546	0.0110656	5.43825	0.971597	1	TCEA1/3
KH2013:KH.C4.259	-0.0807071	-0.11437	0.971606	1	KH2013:KH.C4.259_HEXA
KH2013:KH.C3.819	-0.00826102	6.59241	0.971674	1	LIG1
KH2013:KH.C2.875	-0.00817193	8.02445	0.971778	1	KH2013:KH.C2.875_PSMD4
KH2013:KH.C5.570	-0.00835429	7.14876	0.971798	1	POLE
KH2013:KH.C8.767	-0.00823494	6.64511	0.972002	1	S-LAP1/2/5/8
KH2013:KH.C6.26	-0.00827653	11.1109	0.972003	1	KH2013:KH.C6.26_GJA4
KH2013:KH.C7.532	-0.0198746	3.43311	0.972071	1	KH2013:KH.C7.532
KH2013:KH.S1017.1	0.0356915	0.855889	0.972092	1	SI:DKEYP-27B10.2
KH2013:KH.C6.48	0.0152783	4.42468	0.972129	1	DDX20
KH2013:KH.L18.62	0.00824712	6.87647	0.972401	1	CSE1L
KH2013:KH.C11.663	-0.0350292	3.77311	0.972417	1	KREMEN1/2
KH2013:KH.L116.57	-0.0156131	4.37008	0.972511	1	PMF1
KH2013:KH.C7.766	-0.00819601	6.77713	0.972557	1	TMEM38A
KH2013:KH.C8.867	-0.0194751	3.23252	0.972767	1	MFSD3
KH2013:KH.C2.631	0.00824181	8.90036	0.972777	1	RPL30
KH2013:KH.C8.513	-0.0118308	5.29293	0.972787	1	HSDL2
KH2013:KH.C12.116	-0.00803158	7.8722	0.97279	1	POU2F1/2
KH2013:KH.C11.264	0.0080291	7.73223	0.972806	1	KH2013:KH.C11.264_SEPT7
KH2013:KH.C13.117	-0.00983846	5.86051	0.972835	1	KRIT1
KH2013:KH.C4.446	-0.0390045	0.914312	0.972845	1	KH2013:KH.C4.446
KH2013:KH.C14.125	-0.00924854	5.96983	0.97286	1	ATP5F1
KH2013:KH.C9.214	-0.108293	-0.81882	0.973147	1	KH2013:KH.C9.214_ITGA1
KH2013:KH.C1.995	0.00801724	6.48592	0.973276	1	CARS
KH2013:KH.C9.346	-0.0196623	3.0305	0.973342	1	ANKRD40
KH2013:KH.C3.211	-0.00781435	7.59237	0.973408	1	KH2013:KH.C3.211
KH2013:KH.C3.811	0.0320556	1.58829	0.973461	1	Ci-4domain
KH2013:KH.C8.514	-0.011216	5.20271	0.973515	1	SLC52A3
KH2013:KH.C3.379	-0.00784545	11.1927	0.973541	1	ITIH5
KH2013:KH.L141.9	-0.0204279	3.60865	0.973588	1	C03A3.1
KH2013:KH.L112.24	-0.0160561	3.85135	0.973711	1	KH2013:KH.L112.24_CCDC39
KH2013:KH.C5.124	0.0318589	2.15141	0.973804	1	CLDN16/17/19
KH2013:KH.C9.402	0.00788484	7.63224	0.973818	1	ARPC5L
KH2013:KH.L96.116	0.0171992	4.08639	0.97383	1	KH2013:KH.L96.116_ERN1/2
KH2013:KH.C1.810	-0.0179452	3.71105	0.97384	1	CXORF58
KH2013:KH.C9.152	0.0270068	2.25062	0.973865	1	KH2013:KH.C9.152
KH2013:KH.C5.558	-0.0132903	4.815	0.973909	1	RIMBP2/3
KH2013:KH.C1.867	-0.0181191	3.95261	0.973999	1	KH2013:KH.C1.867_CCDC37
KH2013:KH.C2.899	0.00844814	5.99728	0.974092	1	KH2013:KH.C2.899_BRK1
KH2013:KH.C1.922	0.0958252	0.137753	0.974164	1	KH2013:KH.C1.922_BARHL1/2
KH2013:KH.C2.181	-0.00854592	6.34546	0.974171	1	ARIH1
KH2013:KH.C11.136	-0.00964239	5.86624	0.974214	1	DRAM2
KH2013:KH.C10.242	0.0122846	4.75996	0.974243	1	NOL7
KH2013:KH.C9.403	0.00807932	6.15524	0.974527	1	IMP3
KH2013:KH.S2295.1	0.0354631	0.98919	0.974529	1	ATF7IP
KH2013:KH.C14.309	-0.0134107	4.52244	0.97468	1	KH2013:KH.C14.309_SI:DKEY-222H21.1/10/11/2/3/4/5/6/7/8/9
KH2013:KH.C6.259	-0.009325	5.66984	0.974683	1	FAM116B
KH2013:KH.C1.779	-0.0705628	0.13937	0.974699	1	SPR
KH2013:KH.L162.9	-0.0153684	4.21945	0.974719	1	FHOD1/3
KH2013:KH.C4.131	-0.00781338	6.71861	0.974896	1	TNRC6A
KH2013:KH.S389.6	-0.00968828	5.44934	0.975019	1	KH2013:KH.S389.6
KH2013:KH.L33.5	-0.0310146	1.8153	0.975111	1	KH2013:KH.L33.5
KH2013:KH.C11.445	0.00961284	5.69173	0.975119	1	KH2013:KH.C11.445
KH2013:KH.S1283.1	0.0276892	2.18392	0.975209	1	KH2013:KH.S1283.1
KH2013:KH.C1.573	0.012848	4.70921	0.975245	1	TP53/63/73
KH2013:KH.C5.363	-0.0174299	3.63733	0.975269	1	KH2013:KH.C5.363_GPR161
KH2013:KH.S1272.2	-0.00906213	5.79825	0.97556	1	MLL3
KH2013:KH.C2.1029	0.0122098	4.80317	0.975681	1	KH2013:KH.C2.1029_AGMAT
KH2013:KH.C11.568	-0.0233439	2.59568	0.975807	1	KH2013:KH.C11.568_CYP-33C1/11/12/3/4/5/6/7/8
KH2013:KH.C3.265	-0.00887491	5.76304	0.975837	1	EXOC7
KH2013:KH.C1.360	0.00708121	6.7939	0.975884	1	KH2013:KH.C1.360
KH2013:KH.C4.260	-0.0190692	4.15121	0.975928	1	PLEKHA4/5/6
KH2013:KH.C9.230	-0.0379786	1.67999	0.975947	1	KH2013:KH.C9.230_SLIT2
KH2013:KH.C5.186	0.0349658	1.50798	0.976025	1	KH2013:KH.C5.186_GLCAT-S
KH2013:KH.C3.424	0.00706667	6.84009	0.97603	1	CIAPIN1
KH2013:KH.C1.1182	-0.00776931	6.60321	0.976084	1	RCC2
KH2013:KH.C6.191	-0.0152545	4.01979	0.976113	1	ZDHHC3/7
KH2013:KH.L41.50	-0.00803811	6.07923	0.976277	1	SLC12A9
KH2013:KH.C5.261	-0.0168718	3.78255	0.97631	1	CYP1A/1
KH2013:KH.C8.394	-0.0259385	1.87239	0.976318	1	GTPBP5
KH2013:KH.C10.600	-0.0788839	-0.177636	0.976452	1	KH2013:KH.C10.600
KH2013:KH.L41.49	0.00685428	9.70647	0.976649	1	RPL6
KH2013:KH.C7.185	0.00885094	5.49941	0.976718	1	KH2013:KH.C7.185
KH2013:KH.S1974.1	0.054696	-0.0950808	0.976729	1	KH2013:KH.S1974.1
KH2013:KH.C12.698	0.00668925	7.81747	0.976891	1	KH2013:KH.C12.698
KH2013:KH.C2.319	-0.022678	3.26408	0.976923	1	KH2013:KH.C2.319
KH2013:KH.C1.648	0.0426634	0.971743	0.976938	1	GM614
KH2013:KH.S369.1	-0.00751524	6.112	0.976975	1	KH2013:KH.S369.1_SLC30A1
KH2013:KH.L5.19	-0.00744903	6.148	0.97703	1	KH2013:KH.L5.19_ARPP19
KH2013:KH.C14.389	-0.0105886	5.14677	0.977048	1	MITD1
KH2013:KH.C4.641	-0.0407758	1.13843	0.977091	1	KH2013:KH.C4.641_FAHD2A
KH2013:KH.C5.274	0.00887324	5.75707	0.977166	1	AK3/4
KH2013:KH.C6.131	0.0467348	1.18313	0.977167	1	KH2013:KH.C6.131_CABZ01079804.2
KH2013:KH.S800.1	-0.0703229	-0.266322	0.977239	1	KH2013:KH.S800.1
KH2013:KH.S425.6	-0.0549762	0.619889	0.977242	1	KLHL18/29
KH2013:KH.S766.1	0.00961796	5.31893	0.977276	1	FAT4
KH2013:KH.C1.402	-0.0124814	5.49549	0.977305	1	KH2013:KH.C1.402
KH2013:KH.C11.619	0.0244795	2.51833	0.977323	1	NLRP4E
KH2013:KH.C1.906	0.0453698	-0.0415055	0.977342	1	KH2013:KH.C1.906_PPP1R32
KH2013:KH.S891.2	0.00688154	6.80662	0.977451	1	PDXK
KH2013:KH.L7.7	0.024666	2.27226	0.977481	1	KH2013:KH.L7.7_RXFP1
KH2013:KH.L141.26	-0.0318101	1.16373	0.977854	1	KH2013:KH.L141.26
KH2013:KH.C4.281	0.0189551	3.42291	0.977884	1	KH2013:KH.C4.281
KH2013:KH.C7.508	0.0213347	2.93888	0.977888	1	CG34417
KH2013:KH.C7.554	-0.0126217	4.72416	0.978196	1	PIGW
KH2013:KH.C14.169	-0.0804927	-0.239763	0.978212	1	KH2013:KH.C14.169_FMO-1/2/3/4/5
KH2013:KH.S551.4	-0.0338785	1.27872	0.978221	1	KH2013:KH.S551.4
KH2013:KH.S931.3	0.0294165	1.2791	0.978226	1	KH2013:KH.S931.3
KH2013:KH.C11.390	-0.0209733	2.98582	0.978304	1	KH2013:KH.C11.390_HMCN1
KH2013:KH.C1.735	0.0406136	0.147075	0.978489	1	KH2013:KH.C1.735
KH2013:KH.C2.744	-0.00642112	8.48791	0.978575	1	RPL21-PS10/11/12/13/14/3/4/6/7
KH2013:KH.C8.428	-0.0171006	3.03881	0.978617	1	YIPF1/2
KH2013:KH.L37.27	0.0134854	4.11943	0.97875	1	MAOB
KH2013:KH.C12.367	0.00709454	6.56343	0.978768	1	NMT/1/2
KH2013:KH.C8.845	-0.00713554	6.07194	0.978838	1	TMEM53
KH2013:KH.C7.319	0.0104489	4.75806	0.978893	1	ZDHHC6
KH2013:KH.S588.6	-0.034537	1.03293	0.978975	1	KH2013:KH.S588.6_CLEC-150
KH2013:KH.C6.286	0.0170698	2.69541	0.978991	1	KH2013:KH.C6.286
KH2013:KH.C10.117	0.0175638	3.40803	0.979038	1	KH2013:KH.C10.117
KH2013:KH.C14.340	0.0116626	4.8474	0.979083	1	RAB3IL1
KH2013:KH.C7.622	-0.00834426	5.54607	0.979087	1	CPSF2
KH2013:KH.S753.3	0.0154526	3.81183	0.979132	1	LANCL2
KH2013:KH.C10.291	-0.00703411	6.66596	0.979152	1	KCNJ12/14/18/2/4
KH2013:KH.C3.321	-0.0176311	2.71455	0.979236	1	PML
KH2013:KH.C9.145	0.0071807	5.88676	0.979461	1	RMI2
KH2013:KH.C5.393	-0.0110944	4.76322	0.979709	1	DAO
KH2013:KH.C9.243	-0.00785398	5.7515	0.979737	1	BCAR3
KH2013:KH.C14.267	0.0867108	-0.237336	0.979802	1	RP1-139D8.6
KH2013:KH.C10.564	-0.0204982	2.75589	0.980034	1	KH2013:KH.C10.564
KH2013:KH.C1.1137	0.00813618	5.24944	0.980139	1	ADCK1
KH2013:KH.C8.498	-0.0157124	3.63561	0.980152	1	CRBN
KH2013:KH.C7.321	-0.0124658	4.20674	0.980192	1	CEP19
KH2013:KH.L141.6	0.00624083	7.24503	0.980317	1	CMIP
KH2013:KH.C11.259	0.0219957	2.56004	0.980366	1	NAV2
KH2013:KH.S1176.2	-0.00868562	5.24077	0.980427	1	CPZ
KH2013:KH.C1.44	0.0129187	4.01368	0.980506	1	KH2013:KH.C1.44
KH2013:KH.L10.1	-0.0155882	3.23453	0.980651	1	GCH1/2
KH2013:KH.L96.113	-0.00734608	5.63381	0.980751	1	PRKRIR
KH2013:KH.C14.43	0.00624507	6.35223	0.980765	1	SMA-6
KH2013:KH.C2.784	-0.0224247	1.96432	0.980809	1	CALM4
KH2013:KH.C10.319	0.0133275	3.63162	0.980896	1	KH2013:KH.C10.319
KH2013:KH.C1.724	-0.009882	4.8251	0.98096	1	KH2013:KH.C1.724_SCO1/2
KH2013:KH.L22.9	0.0730133	-0.197285	0.981075	1	KH2013:KH.L22.9
KH2013:KH.C4.475	0.00679119	5.87618	0.981157	1	IKZF5
KH2013:KH.L153.72	0.0146867	3.60828	0.981407	1	KH2013:KH.L153.72_SON
KH2013:KH.C9.42	-0.00573244	6.52474	0.981493	1	FGFR1OP2
KH2013:KH.C1.823	0.0110585	4.29101	0.981561	1	CHCHD8
KH2013:KH.C9.654	-0.00531315	7.30772	0.981983	1	WDR12
KH2013:KH.C14.606	-0.0122444	3.94875	0.982018	1	KLHL18/20
KH2013:KH.S1235.2	-0.0323848	0.104844	0.982022	1	KH2013:KH.S1235.2
KH2013:KH.S904.4	0.0269698	1.52352	0.982126	1	KH2013:KH.S904.4
KH2013:KH.C13.130	-0.00665558	5.87214	0.982131	1	MAP1LC3C
KH2013:KH.C9.566	-0.00535026	6.58588	0.982137	1	KH2013:KH.C9.566_RIPK2
KH2013:KH.C8.375	-0.0200293	2.82891	0.982181	1	KH2013:KH.C8.375_PHYHD1
KH2013:KH.C2.24	0.00728601	5.43049	0.982194	1	TCEB3
KH2013:KH.C12.79	-0.0171447	3.01429	0.982204	1	C3ORF19
KH2013:KH.C14.84	-0.0900363	-0.471159	0.982229	1	KH2013:KH.C14.84
KH2013:KH.C1.1289	-0.0371016	0.485175	0.982271	1	NTPCR
KH2013:KH.C2.87	0.007165	5.59363	0.982355	1	ELMOD3
KH2013:KH.C12.629	0.00593108	6.90292	0.982466	1	KH2013:KH.C12.629_NUP188
KH2013:KH.L170.68	-0.00516548	6.87159	0.982569	1	ZBTB16/17/24
KH2013:KH.L18.53	0.010778	4.49143	0.982582	1	TPRA1
KH2013:KH.L18.64	-0.0246361	1.66871	0.982708	1	KH2013:KH.L18.64
KH2013:KH.C5.155	-0.00529797	6.82658	0.982717	1	KH2013:KH.C5.155
KH2013:KH.S918.4	0.0103528	4.35249	0.982806	1	SIRT2
KH2013:KH.S966.5	0.00533016	7.12716	0.982883	1	PRPF8
KH2013:KH.C4.266	0.00812354	5.08592	0.982909	1	IMMP1L
KH2013:KH.C7.753	0.017175	4.85429	0.982951	1	TG
KH2013:KH.L4.12	0.0289826	1.36981	0.982998	1	KH2013:KH.L4.12
KH2013:KH.C2.470	-0.0101861	4.98317	0.983025	1	KH2013:KH.C2.470_PKD1L2
KH2013:KH.L92.6	-0.00951136	4.59539	0.983077	1	NDUFB3
KH2013:KH.L141.35	-0.0148321	2.51695	0.983154	1	PLCXD2/3
KH2013:KH.C9.260	0.00625031	6.21878	0.983208	1	FZD5/8
KH2013:KH.C2.585	-0.00843134	4.95852	0.983213	1	MTERFD1
KH2013:KH.C1.886	-0.0248353	1.57633	0.983271	1	KH2013:KH.C1.886
KH2013:KH.L112.2	-0.0103842	4.23523	0.98334	1	MED15
KH2013:KH.C2.582	0.00640364	5.74773	0.983504	1	C7ORF25
KH2013:KH.L142.4	-0.0110524	6.50913	0.983623	1	KH2013:KH.L142.4
KH2013:KH.L38.1	0.00717942	5.31	0.983897	1	ITK
KH2013:KH.C4.529	-0.0077316	5.06818	0.983909	1	MRPL20
KH2013:KH.S1005.2	-0.0401542	0.246949	0.983932	1	KH2013:KH.S1005.2
KH2013:KH.L18.18	0.00527788	7.84851	0.983977	1	SSR3
KH2013:KH.L18.41	0.00501102	6.97394	0.984035	1	SUN1/2
KH2013:KH.C4.237	-0.005062	6.64093	0.984199	1	ETFB
KH2013:KH.C2.498	0.0128008	3.66447	0.984223	1	FICD
KH2013:KH.S1438.2	-0.0120404	3.28512	0.984309	1	KH2013:KH.S1438.2_DHRS1
KH2013:KH.C6.91	-0.0101162	4.16658	0.984414	1	CCDC83
KH2013:KH.C1.297	0.00597118	5.65907	0.98449	1	CDK2/3
KH2013:KH.C12.125	0.0327402	1.70734	0.984592	1	KH2013:KH.C12.125
KH2013:KH.C13.83	0.0259889	1.82382	0.984637	1	KH2013:KH.C13.83
KH2013:KH.L9.44	0.0210347	1.91692	0.984684	1	KH2013:KH.L9.44
KH2013:KH.L172.19	0.00495538	6.04825	0.984768	1	CNNM1/2/4
KH2013:KH.L18.83	0.00650451	5.5047	0.984779	1	KH2013:KH.L18.83_CYP26B1
KH2013:KH.C9.569	-0.004544	7.76087	0.984781	1	WDR46
KH2013:KH.S621.2	-0.00526951	5.92755	0.984813	1	RNF113A/1
KH2013:KH.C3.152	-0.00443485	8.21955	0.984818	1	SSRP/1
KH2013:KH.C11.571	-0.00894227	4.53023	0.984886	1	MDC1
KH2013:KH.L170.21	0.0124254	3.32157	0.984916	1	KH2013:KH.L170.21_C10C5.3/4/5
KH2013:KH.C2.237	0.00867864	4.46994	0.984918	1	TBCC
KH2013:KH.L164.11	-0.0255653	1.58501	0.98494	1	KH2013:KH.L164.11_MYHZ1.1/2/3
KH2013:KH.C8.718	0.0075777	4.78401	0.98506	1	CG3552
KH2013:KH.L170.73	0.0693874	0.197769	0.985095	1	KH2013:KH.L170.73
KH2013:KH.L7.13	0.00495385	6.16076	0.985163	1	SPRYD3
KH2013:KH.C7.459	0.00500981	6.28513	0.985211	1	YAP1
KH2013:KH.C11.173	0.00692385	5.03165	0.985215	1	MRPS34
KH2013:KH.C8.56	0.0205691	2.50668	0.985264	1	NIT1/2
KH2013:KH.C11.130	0.00446364	7.17971	0.985292	1	UTP6
KH2013:KH.C12.581	0.0111886	3.42336	0.985444	1	KH2013:KH.C12.581
KH2013:KH.L61.2	0.0102235	4.39551	0.985685	1	ADAMTS20/9
KH2013:KH.L96.82	-0.0706649	-0.0133816	0.985725	1	KH2013:KH.L96.82
KH2013:KH.L87.6	0.017066	2.0563	0.985858	1	KH2013:KH.L87.6_ITLN1/2
KH2013:KH.C2.417	0.00777577	4.62591	0.985974	1	GTPBP3
KH2013:KH.C5.82	0.0151519	2.87844	0.98601	1	SUMF1/2
KH2013:KH.C7.112	0.0299785	0.776979	0.986059	1	KH2013:KH.C7.112
KH2013:KH.C13.163	-0.00596618	5.37918	0.986079	1	PIGK
KH2013:KH.C8.44	0.00441951	6.25617	0.986102	1	KH2013:KH.C8.44
KH2013:KH.C7.772	-0.00804892	4.65783	0.98613	1	CRYZ
KH2013:KH.C9.804	-0.00450603	6.24013	0.986151	1	DHTKD1
KH2013:KH.C7.683	0.00488172	6.311	0.986164	1	TRAPPC8
KH2013:KH.C1.767	0.00429854	6.80621	0.986193	1	TGS1
KH2013:KH.C8.634	-0.0118356	3.46552	0.986424	1	KH2013:KH.C8.634_CYP-33C1/11/12/3/4/5/6/7/8
KH2013:KH.L101.2	-0.00760363	4.54953	0.986476	1	KH2013:KH.L101.2_THAP9
KH2013:KH.C10.500	-0.00505526	6.17705	0.986486	1	FEM1C
KH2013:KH.C1.53	-0.00728646	4.66335	0.986557	1	YPEL5
KH2013:KH.S988.2	0.00389146	8.96768	0.986668	1	PSMD6
KH2013:KH.C8.692	0.0173065	2.22482	0.98669	1	KH2013:KH.C8.692
KH2013:KH.C2.981	0.0060101	5.05234	0.986708	1	SC4MOL
KH2013:KH.L24.41	0.0333457	0.931925	0.986756	1	KH2013:KH.L24.41
KH2013:KH.L22.45	0.00435463	7.60571	0.986767	1	ERBB2/3/4
KH2013:KH.L96.63	0.00484546	5.87453	0.986772	1	UBE2Q1/2
KH2013:KH.C8.826	-0.0110414	2.95184	0.986784	1	KH2013:KH.C8.826
KH2013:KH.C14.88	0.00410454	6.50974	0.986847	1	FAT1/2/3/4
KH2013:KH.C5.497	-0.0176563	0.774896	0.986878	1	KH2013:KH.C5.497
KH2013:KH.C2.735	-0.0513157	0.371366	0.986898	1	KH2013:KH.C2.735
KH2013:KH.C2.27	-0.00795067	4.60465	0.986929	1	KH2013:KH.C2.27_NRP2
KH2013:KH.S1003.3	-0.0216173	0.928519	0.986961	1	KH2013:KH.S1003.3_PTPRA
KH2013:KH.S1745.1	0.0159747	2.26961	0.986975	1	KH2013:KH.S1745.1
KH2013:KH.C9.734	-0.0131963	2.98634	0.987003	1	KH2013:KH.C9.734_UNC93A
KH2013:KH.L147.3	0.00387259	7.61917	0.987121	1	FAH
KH2013:KH.C11.64	0.0397065	0.690123	0.987393	1	KH2013:KH.C11.64_WDR64
KH2013:KH.L7.11	-0.018049	2.70786	0.987449	1	TACR1/2/3
KH2013:KH.C12.66	-0.0112156	3.10732	0.987588	1	ATM-1
KH2013:KH.L60.3	-0.0084997	4.13174	0.98759	1	FBXO21
KH2013:KH.C8.665	-0.00376923	7.65776	0.987646	1	MED12L
KH2013:KH.C1.869	0.0461225	0.455511	0.987848	1	KH2013:KH.C1.869
KH2013:KH.C12.347	-0.0398017	0.876162	0.987894	1	KH2013:KH.C12.347
KH2013:KH.S638.3	0.00816431	4.01706	0.988098	1	FANCL
KH2013:KH.C1.908	-0.00403504	6.18908	0.988167	1	HIGD1A
KH2013:KH.L24.17	-0.0101232	3.29118	0.988292	1	CG4089
KH2013:KH.C3.72	0.0210673	1.12759	0.988352	1	NOTCH1/3
KH2013:KH.C1.325	-0.0034315	7.36813	0.988635	1	LRRC47
KH2013:KH.C11.241	0.00330567	9.04558	0.988665	1	BUB1
KH2013:KH.L18.39	0.00542742	5.1074	0.98895	1	FBXA-128
KH2013:KH.S882.4	-0.0040441	5.91434	0.988984	1	KH2013:KH.S882.4
KH2013:KH.C6.231	-0.00884118	3.32729	0.989171	1	C16ORF48
KH2013:KH.S882.2	0.0109346	3.47436	0.989175	1	KH2013:KH.S882.2
KH2013:KH.C10.499	-0.00388123	6.24363	0.98919	1	ETAA1
KH2013:KH.C9.812	0.00989546	3.39885	0.989213	1	SLC16A1/11/3/5/7/8
KH2013:KH.C1.429	0.00390124	6.50084	0.989264	1	GPC3/5
KH2013:KH.C7.127	0.00310575	8.22979	0.989295	1	PBRM1
KH2013:KH.L154.13	0.0104185	2.67429	0.989391	1	SLC16A1/14/7/8
KH2013:KH.S943.2	0.0204102	2.1449	0.9894	1	KH2013:KH.S943.2_AXL
KH2013:KH.C1.851	-0.00536208	4.8897	0.98943	1	GTPBP10
KH2013:KH.C3.249	0.00412483	5.67051	0.989466	1	RFESD
KH2013:KH.S389.1	0.00305209	9.12915	0.989653	1	NCL
KH2013:KH.C7.729	-0.00964465	3.31633	0.989747	1	KH2013:KH.C7.729_MATN1/4
KH2013:KH.C2.1129	-0.0071733	4.00931	0.989755	1	MRPS26
KH2013:KH.C14.121	-0.00320006	8.02925	0.98977	1	CPT1C
KH2013:KH.S2255.1	-0.0130948	2.70169	0.989784	1	KH2013:KH.S2255.1_CEP290
KH2013:KH.C3.148	0.00298018	11.9845	0.989958	1	HSP90AB1
KH2013:KH.C8.503	-0.01933	1.30965	0.990024	1	KH2013:KH.C8.503
KH2013:KH.S1716.3	0.0180258	1.42706	0.990118	1	KH2013:KH.S1716.3
KH2013:KH.C11.514	0.00428228	5.41452	0.990148	1	AVEN
KH2013:KH.L126.12	0.00596989	4.61037	0.990173	1	KH2013:KH.L126.12_APEH
KH2013:KH.C5.608	-0.00294499	7.73249	0.990191	1	RAVER1/2
KH2013:KH.C11.340	-0.00284996	7.53438	0.990263	1	CNIH
KH2013:KH.C14.226	-0.00404064	5.62085	0.990285	1	EXOC3
KH2013:KH.C10.169	0.00297673	7.6171	0.990285	1	PCIF1
KH2013:KH.C4.414	-0.00639521	4.41392	0.990351	1	GGA/1/2/3
KH2013:KH.C7.748	0.00670388	3.70711	0.99072	1	KH2013:KH.C7.748
KH2013:KH.C14.233	-0.00274721	7.97503	0.990842	1	FIP1L1
KH2013:KH.C3.589	-0.00286889	7.07911	0.990917	1	GCSH
KH2013:KH.C11.93	-0.00432208	5.06903	0.990973	1	NAT6
KH2013:KH.C7.266	0.0208902	1.61063	0.991014	1	T09E11.10
KH2013:KH.S1754.3	0.00552461	4.56056	0.991122	1	NEF1_CHICK
KH2013:KH.C14.583	-0.0064578	4.03247	0.991158	1	DDI1/2
KH2013:KH.C12.31	0.0165839	1.23386	0.991169	1	KH2013:KH.C12.31
KH2013:KH.C3.619	-0.00821705	2.87625	0.991177	1	FMNL2A
KH2013:KH.C11.616	-0.0147724	1.56934	0.991186	1	C030017K20RIK
KH2013:KH.C12.169	-0.00306709	6.49634	0.991231	1	RBM20
KH2013:KH.C10.593	-0.00368702	5.56945	0.991469	1	ZC3H4/6/8
KH2013:KH.C3.208	0.00481983	4.72591	0.991509	1	TMEM64
KH2013:KH.C3.642	0.00359139	5.56982	0.991525	1	CTBS
KH2013:KH.C10.267	0.00257443	7.69347	0.991544	1	HEXB
KH2013:KH.L11.6	0.002689	6.40634	0.99156	1	SPR-2
KH2013:KH.C9.93	-0.00467611	4.82747	0.991629	1	ZBTB34
KH2013:KH.C1.478	0.00603441	4.12537	0.991686	1	Y67H2A.10
KH2013:KH.C5.269	0.00262184	7.44475	0.991696	1	TMEM56
KH2013:KH.C3.323	-0.00253048	7.06393	0.991716	1	KH2013:KH.C3.323_PGAM5
KH2013:KH.C3.437	0.00247772	8.38933	0.991725	1	KARS
KH2013:KH.C14.24	-0.00311501	6.15292	0.991743	1	INTS7
KH2013:KH.C9.567	-0.00261536	7.34971	0.991768	1	DNAJC10
KH2013:KH.S562.1	0.00438889	5.0704	0.991774	1	SMC5
KH2013:KH.C5.447	0.00498852	4.61028	0.991911	1	SNF4
KH2013:KH.S534.1	-0.00392672	5.23977	0.991965	1	ZBTB17/24/41/48/49
KH2013:KH.L81.3	-0.00291184	6.09571	0.992032	1	WDR34
KH2013:KH.C9.138	-0.00233406	7.98688	0.992087	1	RQCD1
KH2013:KH.C4.114	0.00235368	7.64055	0.992091	1	PIGM
KH2013:KH.C2.216	-0.00232807	9.55797	0.992152	1	RPLP1
KH2013:KH.C7.158	-0.008685	3.25337	0.992164	1	BOKB
KH2013:KH.C2.528	0.00453776	5.04173	0.992174	1	KH2013:KH.C2.528_ANAPC1
KH2013:KH.C4.464	-0.00247354	8.82762	0.992229	1	NAT10
KH2013:KH.C4.206	0.00252454	7.43339	0.992275	1	NFKBIA
KH2013:KH.L22.28	0.0061324	4.03206	0.992467	1	GRM2/3/7/8
KH2013:KH.C10.429	0.00840329	3.58454	0.992587	1	KH2013:KH.C10.429_PKHD1L1
KH2013:KH.L153.45	0.00244394	8.10991	0.992612	1	CCT8
KH2013:KH.C4.417	-0.0161802	2.00411	0.992644	1	KH2013:KH.C4.417
KH2013:KH.L50.2	0.00410528	4.93491	0.992652	1	KH2013:KH.L50.2
KH2013:KH.C8.40	-0.00214223	8.64357	0.992759	1	EIF3E
KH2013:KH.L133.9	0.00210021	8.91549	0.992816	1	RPS8
KH2013:KH.C3.754	0.00366432	5.23721	0.992844	1	KH2013:KH.C3.754_PLA2G1B
KH2013:KH.C14.339	-0.00538548	4.19806	0.993039	1	KH2013:KH.C14.339
KH2013:KH.C4.732	-0.00462949	4.3837	0.993063	1	ORC5
KH2013:KH.C14.157	-0.0025286	5.9759	0.993174	1	EIF2B3
KH2013:KH.C7.342	-0.00203255	7.16927	0.993572	1	GPKOW
KH2013:KH.C9.301	-0.00481951	4.42938	0.993643	1	SLC35F5
KH2013:KH.C2.433	-0.00553284	3.41707	0.993664	1	GIPR
KH2013:KH.L5.9	0.00438902	4.76594	0.993713	1	PLEKHF1/2
KH2013:KH.C4.179	-0.00645604	3.79992	0.993764	1	KH2013:KH.C4.179
KH2013:KH.C14.379	-0.0211885	1.35426	0.993772	1	KH2013:KH.C14.379_ODC1
KH2013:KH.C6.206	0.0165008	2.05448	0.993801	1	FABP2
KH2013:KH.C3.744	0.00285935	5.57076	0.993818	1	KH2013:KH.C3.744_NEK11
KH2013:KH.C3.647	0.00660247	3.78322	0.99417	1	KH2013:KH.C3.647_PRKDC
KH2013:KH.C9.2	-0.00382544	4.59016	0.994248	1	KH2013:KH.C9.2
KH2013:KH.C1.241	0.00341296	5.15017	0.994278	1	VPS53
KH2013:KH.C9.309	-0.00209675	6.25423	0.99442	1	WAC
KH2013:KH.C11.388	-0.00169056	8.90618	0.994449	1	GATAD2A
KH2013:KH.C3.620	0.00409221	4.47651	0.994493	1	PAPLN
KH2013:KH.C2.1085	0.00397306	4.42649	0.994555	1	KH2013:KH.C2.1085_FBXL20
KH2013:KH.C1.878	-0.00166981	7.76961	0.99457	1	KH2013:KH.C1.878
KH2013:KH.C1.338	-0.00173637	7.1044	0.994713	1	ARMC1
KH2013:KH.C5.311	-0.00180205	6.58321	0.994804	1	VBP1
KH2013:KH.C5.3	0.00159874	9.6827	0.994854	1	CALR
KH2013:KH.C7.351	-0.00158892	8.43441	0.994913	1	RNF10
KH2013:KH.C3.444	-0.00243802	5.4532	0.994977	1	PEX6
KH2013:KH.C2.850	0.0016497	6.8979	0.995142	1	NUP37
KH2013:KH.L99.10	0.00144697	7.97976	0.995231	1	KH2013:KH.L99.10_ACOX3
KH2013:KH.L170.49	-0.00213464	5.62495	0.995249	1	KH2013:KH.L170.49_CHSY1/3
KH2013:KH.C1.616	0.00655904	2.99052	0.995555	1	KH2013:KH.C1.616
KH2013:KH.C10.530	-0.00172257	6.39773	0.995563	1	CIZ1
KH2013:KH.L18.86	0.00301515	4.66829	0.99561	1	PIN4
KH2013:KH.S1065.1	-0.00929304	2.60301	0.995784	1	KH2013:KH.S1065.1_ROST
KH2013:KH.C7.436	-0.00206093	5.53431	0.995846	1	KH2013:KH.C7.436_DNAJC30
KH2013:KH.C8.282	0.00200877	5.68509	0.995861	1	LEO1
KH2013:KH.C1.1075	-0.00628197	3.1995	0.995914	1	EME1/2
KH2013:KH.L28.5	0.00196259	5.49421	0.99594	1	KH2013:KH.L28.5_FAF/2
KH2013:KH.L35.13	-0.00529733	3.24405	0.996074	1	KH2013:KH.L35.13
KH2013:KH.L65.6	-0.00118998	8.28141	0.996093	1	GSK3B
KH2013:KH.C4.770	-0.00497911	3.33059	0.996114	1	ANKRD39
KH2013:KH.C3.841	-0.00224078	5.18148	0.996189	1	TRAPPC2L
KH2013:KH.C9.127	-0.00387445	3.33469	0.996202	1	KH2013:KH.C9.127
KH2013:KH.C6.32	-0.00674082	3.10743	0.996223	1	KH2013:KH.C6.32_POPDC2/3
KH2013:KH.C1.646	-0.00366011	3.36868	0.99633	1	C10ORF107
KH2013:KH.L20.2	-0.00340258	4.26937	0.996362	1	CCDC111
KH2013:KH.S1122.1	0.0050055	3.42655	0.996431	1	KH2013:KH.S1122.1_NLRP1/10/11/12/13/14/2/3/4/5/6/7/8/9
KH2013:KH.C1.1130	0.00328227	3.52759	0.996503	1	CG9986
KH2013:KH.C1.382	0.00120241	6.80831	0.996518	1	CAB39L/1
KH2013:KH.L20.6	0.00551635	3.29853	0.996524	1	KH2013:KH.L20.6_CMTM8
KH2013:KH.C8.572	-0.00282082	4.37722	0.996804	1	IFT122
KH2013:KH.S403.9	0.00313541	4.33431	0.99684	1	XRCC4
KH2013:KH.C2.93	0.00123667	6.85196	0.996963	1	PICK1
KH2013:KH.C1.87	-0.00185422	5.02729	0.99704	1	PPP2R4
KH2013:KH.C3.8	-0.000983882	8.25777	0.997091	1	EEF1B2
KH2013:KH.C12.361	0.000982865	7.26197	0.997156	1	VPS35
KH2013:KH.L102.6	0.00162186	5.37708	0.997312	1	MRPS18B
KH2013:KH.C11.224	0.00157653	5.47764	0.997368	1	DRAP1
KH2013:KH.S534.3	-0.00156547	5.59012	0.997444	1	FPGS
KH2013:KH.L3.13	-0.00170353	5.46696	0.997466	1	KANK1/2/3/4
KH2013:KH.L102.2	0.00134589	5.54901	0.997813	1	RASAL2
KH2013:KH.L165.1	0.000703644	7.80748	0.997833	1	RNPS1
KH2013:KH.C4.543	0.00217283	4.44149	0.997855	1	NKIRAS1/2
KH2013:KH.C9.355	-0.000639336	9.593	0.997924	1	RPL18
KH2013:KH.C1.824	0.000832201	6.60073	0.997995	1	ALDH18A1
KH2013:KH.L20.55	0.00139176	5.69697	0.998074	1	ERCC6
KH2013:KH.L15.3	0.00275987	4.04412	0.998195	1	KH2013:KH.L15.3
KH2013:KH.C10.485	0.00198068	4.45642	0.9982	1	CDC5
KH2013:KH.C3.407	0.00167742	4.69551	0.998492	1	RECQL4
KH2013:KH.L106.17	0.000928097	5.93174	0.998525	1	EXOSC2
KH2013:KH.C1.947	-0.00148294	5.01239	0.998592	1	NAPG
KH2013:KH.C4.757	0.00192525	4.37521	0.998597	1	CG1578
KH2013:KH.L4.55	-0.000407119	8.535	0.998933	1	KH2013:KH.L4.55_CCT3
KH2013:KH.L65.26	0.00166371	4.46497	0.999001	1	RFT1
KH2013:KH.C6.185	-0.00137066	4.72404	0.999547	1	ONECUT/1/2/3
KH2013:KH.C8.380	0.00178968	4.13154	0.999589	1	WDR78
KH2013:KH.C2.860	-0.000808759	5.22426	0.999633	1	AAGAB
KH2013:KH.C3.199	0.000143193	8.26469	0.999727	1	PSMC6
KH2013:KH.C6.223	-0.000341251	6.3784	0.999762	1	E2F2/4/5
KH2013:KH.L138.1	-0.000737293	5.19526	0.999817	1	PLCB4
KH2013:KH.S980.1	-0.000454629	6.26438	0.999913	1	KH2013:KH.S980.1_BPTF
KH2013:KH.C12.148	-0.00181856	3.65776	1	1	SYCP2L
KH2013:KH.C12.320	-0.00259026	2.92686	1	1	PPP3R1/2
KH2013:KH.S1969.1	0.00781056	2.33556	1	1	KH2013:KH.S1969.1_APPL1/2
KH2013:KH.L108.52	0.147635	-2.18375	1	1	KH2013:KH.L108.52
KH2013:KH.L40.25	-0.368567	-2.4309	1	1	KH2013:KH.L40.25
KH2013:KH.C2.460	0.261882	-2.31534	1	1	KH2013:KH.C2.460
KH2013:KH.L106.16	0.0024482	3.0823	1	1	NODAL
KH2013:KH.C9.750	0.163858	-2.42088	1	1	KH2013:KH.C9.750
KH2013:KH.C8.549	0.377425	-2.58572	1	1	KH2013:KH.C8.549
KH2013:KH.C11.312	0.185791	-2.42917	1	1	KH2013:KH.C11.312
KH2013:KH.S1338.2	0.14811	-2.42327	1	1	KH2013:KH.S1338.2
KH2013:KH.L112.29	0.125591	-2.29503	1	1	KH2013:KH.L112.29
KH2013:KH.C5.203	-0.501973	-2.74542	1	1	KH2013:KH.C5.203
KH2013:KH.C9.290	-0.0226327	0.171823	1	1	KH2013:KH.C9.290
KH2013:KH.S642.2	0.181339	-2.42473	1	1	KH2013:KH.S642.2
KH2013:KH.C7.291	0.205684	-2.43142	1	1	KH2013:KH.C7.291
KH2013:KH.S496.1	0.161219	-2.42626	1	1	KH2013:KH.S496.1
KH2013:KH.C12.652	-0.596344	-2.7342	1	1	KH2013:KH.C12.652_RBPJ
KH2013:KH.C1.383	-0.600237	-2.73358	1	1	KH2013:KH.C1.383
KH2013:KH.C1.957	-0.379076	-2.43113	1	1	KH2013:KH.C1.957
KH2013:KH.C2.711	-0.162032	-1.61422	1	1	KH2013:KH.C2.711
KH2013:KH.C5.264	-0.0496894	-0.315578	1	1	KH2013:KH.C5.264
KH2013:KH.C7.524	-1.90486	-3.12322	1	1	KH2013:KH.C7.524
KH2013:KH.L18.19	0.403128	-2.5833	1	1	KH2013:KH.L18.19_DMBT1
KH2013:KH.C2.635	-0.0625218	-0.749823	1	1	KH2013:KH.C2.635
KH2013:KH.L152.53	-0.00484713	1.82535	1	1	KH2013:KH.L152.53
KH2013:KH.C10.477	-0.030837	-1.03733	1	1	KH2013:KH.C10.477
KH2013:KH.C7.464	-0.604098	-2.7294	1	1	KH2013:KH.C7.464_SLC5A12/8
KH2013:KH.L41.32	0.119897	-2.18029	1	1	KH2013:KH.L41.32
KH2013:KH.C9.246	-1.93728	-3.1205	1	1	KH2013:KH.C9.246
KH2013:KH.C10.290	-0.837745	-2.91647	1	1	SWiP1
KH2013:KH.S1051.2	-0.581498	-2.73607	1	1	KH2013:KH.S1051.2
KH2013:KH.C2.1059	-0.875756	-2.9141	1	1	KH2013:KH.C2.1059
KH2013:KH.C10.616	0.768479	-2.92137	1	1	KH2013:KH.C10.616
KH2013:KH.L134.16	-0.36243	-2.5874	1	1	KH2013:KH.L134.16
KH2013:KH.S982.2	-0.130966	-1.21371	1	1	KH2013:KH.S982.2
KH2013:KH.C1.22	-0.00682028	0.797462	1	1	UBE2D1/3
KH2013:KH.S774.1	0.179747	-2.08127	1	1	KH2013:KH.S774.1
KH2013:KH.C8.204	0.100064	-2.17408	1	1	PRNPRS1/3
KH2013:KH.C1.1209	0.454287	-2.73572	1	1	KH2013:KH.C1.1209
KH2013:KH.C7.71	-0.112839	-1.81477	1	1	KH2013:KH.C7.71_IRC24
KH2013:KH.S584.8	0.0236002	-0.34478	1	1	KH2013:KH.S584.8
KH2013:KH.L108.41	-1.90486	-3.12322	1	1	KH2013:KH.L108.41
KH2013:KH.C2.485	-1.86492	-3.12666	1	1	KH2013:KH.C2.485
KH2013:KH.S364.7	1.84605	-3.12564	1	1	KH2013:KH.S364.7
KH2013:KH.L18.130	1.84605	-3.12564	1	1	KH2013:KH.L18.130
KH2013:KH.C12.508	1.84604	-3.12564	1	1	HCM1
KH2013:KH.C1.1158	1.84577	-3.12566	1	1	KH2013:KH.C1.1158
KH2013:KH.C2.709	0.0472552	-1.62019	1	1	KH2013:KH.C2.709
KH2013:KH.C5.368	0.0201094	-0.010981	1	1	KH2013:KH.C5.368
KH2013:KH.C7.403	-1.93731	-3.1205	1	1	KH2013:KH.C7.403
KH2013:KH.C10.623	-1.90486	-3.12322	1	1	KH2013:KH.C10.623
KH2013:KH.L62.2	0.250717	-2.56726	1	1	KH2013:KH.L62.2_ROST
KH2013:KH.S514.4	-1.93719	-3.1205	1	1	KH2013:KH.S514.4
KH2013:KH.C3.125	-1.86494	-3.12666	1	1	KH2013:KH.C3.125
KH2013:KH.C1.1268	1.85683	-3.1247	1	1	KH2013:KH.C1.1268
KH2013:KH.C12.42	1.85681	-3.1247	1	1	KH2013:KH.C12.42_CD63
KH2013:KH.C7.341	1.84604	-3.12564	1	1	KH2013:KH.C7.341
KH2013:KH.C9.724	-0.875762	-2.9141	1	1	KH2013:KH.C9.724
KH2013:KH.S489.6	-0.814745	-2.91907	1	1	KH2013:KH.S489.6
KH2013:KH.C1.1294	0.0961009	-1.29541	1	1	KH2013:KH.C1.1294
KH2013:KH.S1458.2	-1.93724	-3.1205	1	1	KH2013:KH.S1458.2
KH2013:KH.S1845.1	-1.90486	-3.12322	1	1	KH2013:KH.S1845.1
KH2013:KH.C1.122	1.85682	-3.1247	1	1	KH2013:KH.C1.122_EMP1/2/3
KH2013:KH.C11.569	1.85682	-3.1247	1	1	KH2013:KH.C11.569
KH2013:KH.C12.605	1.85681	-3.1247	1	1	KH2013:KH.C12.605
KH2013:KH.C4.3	0.120495	-1.05364	1	1	KH2013:KH.C4.3
KH2013:KH.C14.447	0.107107	-1.70997	1	1	KH2013:KH.C14.447_HTR3A
KH2013:KH.C8.864	-0.0562126	-0.548533	1	1	KH2013:KH.C8.864
KH2013:KH.C2.211	0.0705439	-1.72022	1	1	C10ORF57
KH2013:KH.C1.1266	-1.93733	-3.1205	1	1	LIM2.1
KH2013:KH.L22.36	-1.93728	-3.1205	1	1	KH2013:KH.L22.36
KH2013:KH.S164.21	-1.93722	-3.1205	1	1	KH2013:KH.S164.21
KH2013:KH.C8.120	1.84604	-3.12564	1	1	KH2013:KH.C8.120
KH2013:KH.C2.260	1.84604	-3.12564	1	1	KH2013:KH.C2.260
KH2013:KH.C2.98	1.84577	-3.12566	1	1	KH2013:KH.C2.98
KH2013:KH.S681.5	0.740609	-2.91722	1	1	KH2013:KH.S681.5
KH2013:KH.S1175.2	0.689628	-2.9164	1	1	KH2013:KH.S1175.2
KH2013:KH.C3.930	-0.584051	-2.73188	1	1	KH2013:KH.C3.930
KH2013:KH.L153.107	-0.368943	-2.43096	1	1	KH2013:KH.L153.107
KH2013:KH.C11.255	-1.93731	-3.1205	1	1	KH2013:KH.C11.255
KH2013:KH.S679.2	-1.90486	-3.12322	1	1	KH2013:KH.S679.2
KH2013:KH.C12.597	-1.90486	-3.12322	1	1	LYNX1
KH2013:KH.C8.918	-0.532413	-2.74232	1	1	KH2013:KH.C8.918
KH2013:KH.S762.4	-0.254234	-2.18261	1	1	KH2013:KH.S762.4
KH2013:KH.C5.43	-0.0974478	-1.49992	1	1	KH2013:KH.C5.43
KH2013:KH.S1636.1	0.0705443	-1.72022	1	1	KH2013:KH.S1636.1
KH2013:KH.C4.567	-1.93734	-3.1205	1	1	KH2013:KH.C4.567
KH2013:KH.C6.303	-1.90485	-3.12322	1	1	KH2013:KH.C6.303
KH2013:KH.C13.104	-1.90485	-3.12322	1	1	KH2013:KH.C13.104
KH2013:KH.C5.526	-1.90485	-3.12322	1	1	KH2013:KH.C5.526
KH2013:KH.C7.761	1.85682	-3.1247	1	1	KH2013:KH.C7.761
KH2013:KH.C7.244	-0.85369	-2.9167	1	1	KH2013:KH.C7.244
KH2013:KH.C1.820	0.760639	-2.92228	1	1	KH2013:KH.C1.820
KH2013:KH.C10.48	0.723086	-2.91904	1	1	KH2013:KH.C10.48
KH2013:KH.C8.705	-0.188064	-1.69965	1	1	KH2013:KH.C8.705
KH2013:KH.C11.448	0.0901794	-1.41954	1	1	KH2013:KH.C11.448
KH2013:KH.C3.812	-0.0392928	-0.0868969	1	1	KH2013:KH.C3.812
KH2013:KH.C2.539	0.0179133	0.112082	1	1	KH2013:KH.C2.539
KH2013:KH.C8.789	1.85682	-3.1247	1	1	KH2013:KH.C8.789
KH2013:KH.C2.984	1.85681	-3.1247	1	1	KH2013:KH.C2.984
KH2013:KH.L22.17	1.84605	-3.12564	1	1	KH2013:KH.L22.17
KH2013:KH.C5.39	1.84604	-3.12564	1	1	KH2013:KH.C5.39
KH2013:KH.L8.9	1.84577	-3.12566	1	1	KH2013:KH.L8.9_UNC93A
KH2013:KH.C2.523	-0.905934	-2.91152	1	1	KH2013:KH.C2.523_NME1/2
KH2013:KH.S391.1	0.0519498	-1.78213	1	1	KH2013:KH.S391.1
KH2013:KH.C3.528	0.0486807	-1.86888	1	1	KH2013:KH.C3.528
KH2013:KH.C14.92	0.0141314	-1.53954	1	1	KH2013:KH.C14.92_CNTNAP2
KH2013:KH.S2308.1	-0.0475019	-0.367832	1	1	ZGC:92313
KH2013:KH.C3.904	-1.93733	-3.1205	1	1	KH2013:KH.C3.904
KH2013:KH.C5.666	-1.93733	-3.1205	1	1	KH2013:KH.C5.666
KH2013:KH.C1.627	-1.93733	-3.1205	1	1	KH2013:KH.C1.627
KH2013:KH.C1.391	-1.93732	-3.1205	1	1	KH2013:KH.C1.391
KH2013:KH.C1.9	-1.93732	-3.1205	1	1	KH2013:KH.C1.9
KH2013:KH.C5.387	-1.93731	-3.1205	1	1	KH2013:KH.C5.387
KH2013:KH.C2.742	-1.93731	-3.1205	1	1	KH2013:KH.C2.742
KH2013:KH.C11.617	-1.9373	-3.1205	1	1	KH2013:KH.C11.617_BPIFC
KH2013:KH.C12.622	-1.93729	-3.1205	1	1	KH2013:KH.C12.622
KH2013:KH.C11.213	-1.93729	-3.1205	1	1	KH2013:KH.C11.213_F41E7.1/2
KH2013:KH.C5.242	-1.93729	-3.1205	1	1	KH2013:KH.C5.242
KH2013:KH.C9.418	-1.93729	-3.1205	1	1	KH2013:KH.C9.418
KH2013:KH.L9.23	-1.93726	-3.1205	1	1	KH2013:KH.L9.23_SLC25A4/5/6
KH2013:KH.S115.27	-1.93725	-3.1205	1	1	KH2013:KH.S115.27
KH2013:KH.S363.5	-1.9372	-3.1205	1	1	KH2013:KH.S363.5
KH2013:KH.S435.10	-1.93718	-3.1205	1	1	C55B7.10
KH2013:KH.S837.2	-1.93717	-3.1205	1	1	KH2013:KH.S837.2
KH2013:KH.S861.2	-1.93715	-3.1205	1	1	KH2013:KH.S861.2_B3GALT1
KH2013:KH.C2.563	-1.90486	-3.12322	1	1	KH2013:KH.C2.563
KH2013:KH.S728.1	-1.90486	-3.12322	1	1	KH2013:KH.S728.1
KH2013:KH.C3.57	-1.90486	-3.12322	1	1	KH2013:KH.C3.57
KH2013:KH.C8.798	-1.90486	-3.12322	1	1	KH2013:KH.C8.798
KH2013:KH.C6.54	-1.90485	-3.12322	1	1	KH2013:KH.C6.54
KH2013:KH.L95.8	-1.86496	-3.12666	1	1	CCT5
KH2013:KH.C3.262	-1.86493	-3.12666	1	1	KH2013:KH.C3.262
KH2013:KH.C12.659	-1.8649	-3.12666	1	1	KH2013:KH.C12.659_CG13759
KH2013:KH.C1.1006	-1.86489	-3.12666	1	1	KH2013:KH.C1.1006
KH2013:KH.C12.258	1.85682	-3.1247	1	1	KH2013:KH.C12.258
KH2013:KH.C11.469	1.85682	-3.1247	1	1	KH2013:KH.C11.469
KH2013:KH.L171.8	1.85681	-3.1247	1	1	KH2013:KH.L171.8
KH2013:KH.S2031.1	1.84605	-3.12564	1	1	KH2013:KH.S2031.1
KH2013:KH.S811.5	1.84605	-3.12564	1	1	KH2013:KH.S811.5
KH2013:KH.C9.879	1.84604	-3.12564	1	1	KH2013:KH.C9.879
KH2013:KH.L124.4	1.84604	-3.12564	1	1	KH2013:KH.L124.4
KH2013:KH.C9.486	1.84604	-3.12564	1	1	KH2013:KH.C9.486
KH2013:KH.C2.1090	1.84604	-3.12564	1	1	KH2013:KH.C2.1090
KH2013:KH.C12.620	1.84604	-3.12564	1	1	KH2013:KH.C12.620
KH2013:KH.C11.496	1.84604	-3.12564	1	1	KH2013:KH.C11.496
KH2013:KH.C12.478	1.84604	-3.12564	1	1	KH2013:KH.C12.478
KH2013:KH.L141.62	1.84577	-3.12566	1	1	KH2013:KH.L141.62
KH2013:KH.S389.5	1.84577	-3.12566	1	1	KH2013:KH.S389.5
KH2013:KH.C9.514	-0.905913	-2.91152	1	1	KH2013:KH.C9.514
KH2013:KH.C4.287	-0.905634	-2.91149	1	1	KH2013:KH.C4.287
KH2013:KH.C4.638	-0.894378	-2.9106	1	1	KH2013:KH.C4.638
KH2013:KH.C2.117	-0.853972	-2.91672	1	1	KH2013:KH.C2.117
KH2013:KH.S1061.1	-0.85397	-2.91672	1	1	KH2013:KH.S1061.1_CLEC-80/84
KH2013:KH.C5.129	-0.853688	-2.9167	1	1	KH2013:KH.C5.129
KH2013:KH.C2.263	-0.842474	-2.91581	1	1	KH2013:KH.C2.263
KH2013:KH.C1.293	0.768456	-2.92137	1	1	KH2013:KH.C1.293
KH2013:KH.C2.169	0.768283	-2.92139	1	1	KH2013:KH.C2.169
KH2013:KH.C12.574	0.764644	-2.9223	1	1	KH2013:KH.C12.574
KH2013:KH.L141.21	0.706709	-2.91462	1	1	KH2013:KH.L141.21
KH2013:KH.C5.139	-0.633632	-2.72775	1	1	KH2013:KH.C5.139
KH2013:KH.C1.343	-0.594169	-2.73422	1	1	KH2013:KH.C1.343
KH2013:KH.C3.899	-0.59037	-2.73273	1	1	KH2013:KH.C3.899
KH2013:KH.S1716.1	-0.532016	-2.74228	1	1	KH2013:KH.S1716.1
KH2013:KH.L4.39	0.463922	-2.74136	1	1	KH2013:KH.L4.39
KH2013:KH.C2.484	0.451742	-2.7372	1	1	histone
KH2013:KH.C14.160	-0.419497	-2.5769	1	1	KH2013:KH.C14.160
KH2013:KH.L170.3	0.408281	-2.73577	1	1	KH2013:KH.L170.3
KH2013:KH.S1454.2	-0.4008	-2.57987	1	1	KH2013:KH.S1454.2
KH2013:KH.C4.438	-0.394105	-2.425	1	1	KH2013:KH.C4.438
KH2013:KH.C3.792	0.391094	-2.73243	1	1	KH2013:KH.C3.792
KH2013:KH.S345.4	-0.330112	-2.29985	1	1	KH2013:KH.S345.4
KH2013:KH.S966.8	0.321372	-2.58061	1	1	KH2013:KH.S966.8
KH2013:KH.L126.1	-0.317174	-2.4394	1	1	KH2013:KH.L126.1
KH2013:KH.C12.627	-0.30646	-2.17084	1	1	KH2013:KH.C12.627
KH2013:KH.S433.3	-0.302775	-2.29615	1	1	KH2013:KH.S433.3
KH2013:KH.S2162.1	-0.297025	-2.17599	1	1	KH2013:KH.S2162.1
KH2013:KH.C8.668	-0.296181	-2.17964	1	1	KH2013:KH.C8.668
KH2013:KH.S1085.1	-0.289208	-2.06218	1	1	KH2013:KH.S1085.1
KH2013:KH.L22.69	-0.287238	-2.18101	1	1	KH2013:KH.L22.69
KH2013:KH.C8.277	-0.276833	-2.18321	1	1	KH2013:KH.C8.277
KH2013:KH.L170.7	-0.273497	-2.1777	1	1	KH2013:KH.L170.7
KH2013:KH.L37.76	0.270688	-2.57126	1	1	KH2013:KH.L37.76
KH2013:KH.C4.706	-0.269673	-2.06848	1	1	KH2013:KH.C4.706
KH2013:KH.C12.430	-0.264539	-2.17625	1	1	MAP7D1
KH2013:KH.C12.126	-0.255794	-2.06395	1	1	KH2013:KH.C12.126
KH2013:KH.C1.1050	-0.243934	-2.07105	1	1	KH2013:KH.C1.1050
KH2013:KH.L112.20	0.237832	-2.11107	1	1	KH2013:KH.L112.20
KH2013:KH.C1.684	-0.210528	-1.96844	1	1	KH2013:KH.C1.684
KH2013:KH.L149.37	-0.205826	-1.87546	1	1	KH2013:KH.L149.37
KH2013:KH.S1035.5	-0.192752	-1.87086	1	1	KH2013:KH.S1035.5_BRI3
KH2013:KH.C11.666	0.188514	-2.30304	1	1	KH2013:KH.C11.666
KH2013:KH.C11.524	-0.168819	-1.60702	1	1	KH2013:KH.C11.524
KH2013:KH.C5.410	-0.168439	-1.78359	1	1	KH2013:KH.C5.410
KH2013:KH.C8.851	-0.166531	-2.35384	1	1	KH2013:KH.C8.851
KH2013:KH.L8.13	-0.158003	-2.49321	1	1	KH2013:KH.L8.13
KH2013:KH.C2.703	-0.157996	-2.49321	1	1	KH2013:KH.C2.703_CUBN
KH2013:KH.C8.486	0.15517	-2.29886	1	1	KH2013:KH.C8.486_Y97E10AL.1
KH2013:KH.L116.98	0.153024	-2.0803	1	1	SLC16A9
KH2013:KH.C11.708	-0.152994	-1.47514	1	1	KH2013:KH.C11.708
KH2013:KH.C14.295	-0.149425	-1.55342	1	1	KH2013:KH.C14.295_C3ORF30
KH2013:KH.C4.298	-0.145847	-2.64734	1	1	KH2013:KH.C4.298
KH2013:KH.C14.406	-0.144438	-1.54791	1	1	KH2013:KH.C14.406
KH2013:KH.C14.204	-0.138928	-2.64738	1	1	KH2013:KH.C14.204
KH2013:KH.C1.191	-0.137997	-2.23134	1	1	KH2013:KH.C1.191
KH2013:KH.C3.615	-0.137799	-1.33199	1	1	KH2013:KH.C3.615
KH2013:KH.S606.3	-0.137669	-1.90773	1	1	KH2013:KH.S606.3_A4GALT
KH2013:KH.C4.185	0.136934	-1.20216	1	1	KH2013:KH.C4.185
KH2013:KH.C2.535	0.136368	-1.97569	1	1	KH2013:KH.C2.535
KH2013:KH.C7.315	-0.126081	-2.81964	1	1	KH2013:KH.C7.315
KH2013:KH.S988.3	-0.126072	-1.88331	1	1	NANOS1
KH2013:KH.L24.14	-0.125673	-2.81959	1	1	KH2013:KH.L24.14
KH2013:KH.C10.4	-0.121017	-1.03957	1	1	KH2013:KH.C10.4
KH2013:KH.C3.485	-0.119639	-1.35043	1	1	KH2013:KH.C3.485
KH2013:KH.C12.474	0.118807	-2.2908	1	1	KH2013:KH.C12.474
KH2013:KH.S522.4	0.118807	-2.2908	1	1	KH2013:KH.S522.4
KH2013:KH.C12.358	-0.115241	-2.49788	1	1	KH2013:KH.C12.358
KH2013:KH.S735.5	0.112725	-2.175	1	1	KH2013:KH.S735.5
KH2013:KH.L157.11	-0.107827	-2.81786	1	1	KH2013:KH.L157.11
KH2013:KH.L20.39	-0.106855	-2.23605	1	1	KH2013:KH.L20.39
KH2013:KH.C2.712	-0.106783	-2.64899	1	1	KH2013:KH.C2.712
KH2013:KH.L153.56	-0.106023	-1.48341	1	1	KH2013:KH.L153.56
KH2013:KH.C11.96	0.104443	-2.07163	1	1	KH2013:KH.C11.96_PSG1/11/2/3/4/5/6/7/8/9
KH2013:KH.C9.429	-0.103453	-1.49214	1	1	KH2013:KH.C9.429_TEX9
KH2013:KH.C1.154	-0.0988025	-2.36282	1	1	KH2013:KH.C1.154
KH2013:KH.C8.638	0.097572	-1.2558	1	1	KH2013:KH.C8.638_CPA1/2/4/5
KH2013:KH.S391.6	-0.0970639	-2.65221	1	1	KH2013:KH.S391.6
KH2013:KH.C14.499	-0.0909783	-3.01481	1	1	KH2013:KH.C14.499
KH2013:KH.C2.221	-0.0906938	-3.01479	1	1	KH2013:KH.C2.221
KH2013:KH.C8.214	-0.0906873	-3.01479	1	1	KH2013:KH.C8.214
KH2013:KH.L60.13	-0.0906703	-3.01479	1	1	KH2013:KH.L60.13
KH2013:KH.S406.13	-0.0906496	-3.01479	1	1	KH2013:KH.S406.13
KH2013:KH.L84.26	-0.0906485	-3.01479	1	1	KH2013:KH.L84.26
KH2013:KH.C8.640	0.0902973	-2.06875	1	1	SNRNP40
KH2013:KH.S256.11	-0.087809	-2.35671	1	1	KH2013:KH.S256.11
KH2013:KH.L141.18	-0.0853374	-2.36252	1	1	KH2013:KH.L141.18
KH2013:KH.C11.642	0.0836669	-1.29698	1	1	KH2013:KH.C11.642
KH2013:KH.C9.240	-0.0829674	-1.91577	1	1	KH2013:KH.C9.240
KH2013:KH.C4.498	0.0817829	-0.774256	1	1	KH2013:KH.C4.498
KH2013:KH.C12.625	-0.081052	-2.50256	1	1	KH2013:KH.C12.625_Y97E10AL.1
KH2013:KH.S841.3	0.0805818	-0.933595	1	1	KH2013:KH.S841.3_PHRF1
KH2013:KH.C12.498	-0.0801793	-2.5026	1	1	KH2013:KH.C12.498
KH2013:KH.C8.420	-0.0800417	-3.01387	1	1	KH2013:KH.C8.420
KH2013:KH.S584.7	-0.0800265	-3.01387	1	1	KH2013:KH.S584.7_FAM166B
KH2013:KH.C8.761	-0.0793583	-1.65641	1	1	COL6A1/2
KH2013:KH.S841.2	-0.0714961	-2.82468	1	1	KH2013:KH.S841.2
KH2013:KH.C2.267	0.070562	-2.06436	1	1	KH2013:KH.C2.267
KH2013:KH.C14.244	-0.0700608	-1.65278	1	1	KH2013:KH.C14.244
KH2013:KH.C1.604	-0.0684075	-0.77703	1	1	KH2013:KH.C1.604_ROBO1/2
KH2013:KH.S1863.1	0.0678644	-1.86768	1	1	KH2013:KH.S1863.1
KH2013:KH.C7.97	-0.0654593	-2.82536	1	1	APMAP_CHICK
KH2013:KH.C1.1122	0.0650475	-1.55868	1	1	KH2013:KH.C1.1122_CYP-33C1/11/12/3/4/5/6/7/8
KH2013:KH.L21.1	-0.063499	-2.2387	1	1	KH2013:KH.L21.1
KH2013:KH.S1272.3	0.0634441	-0.873616	1	1	KH2013:KH.S1272.3
KH2013:KH.C9.108	-0.0618487	-2.36195	1	1	KH2013:KH.C9.108_SULT1ST1/2/3/4
KH2013:KH.C14.372	0.0602634	-2.06425	1	1	KH2013:KH.C14.372
KH2013:KH.C3.775	-0.0587101	-3.01745	1	1	KH2013:KH.C3.775
KH2013:KH.C6.89	-0.0587097	-3.01745	1	1	KH2013:KH.C6.89
KH2013:KH.C11.306	-0.0587085	-3.01745	1	1	KH2013:KH.C11.306
KH2013:KH.C5.636	-0.0587085	-3.01745	1	1	KH2013:KH.C5.636
KH2013:KH.C10.206	-0.0586543	-0.877244	1	1	KH2013:KH.C10.206
KH2013:KH.C9.861	0.0585323	-1.1793	1	1	KH2013:KH.C9.861
KH2013:KH.L169.5	-0.058046	-2.12061	1	1	KH2013:KH.L169.5
KH2013:KH.L7.12	0.0573774	-1.17935	1	1	KH2013:KH.L7.12
KH2013:KH.C4.228	-0.0571594	-2.82445	1	1	KH2013:KH.C4.228
KH2013:KH.L24.40	-0.0569565	-1.07329	1	1	KH2013:KH.L24.40
KH2013:KH.L117.6	0.0567626	-1.34408	1	1	CENPH
KH2013:KH.C2.661	0.056608	-0.940782	1	1	ZK563.2
KH2013:KH.S2763.1	-0.0537002	-2.82294	1	1	KH2013:KH.S2763.1
KH2013:KH.C6.161	-0.0537001	-2.82294	1	1	KH2013:KH.C6.161
KH2013:KH.S1453.1	-0.0536982	-2.82294	1	1	KH2013:KH.S1453.1
KH2013:KH.C1.587	-0.0536729	-1.58307	1	1	KH2013:KH.C1.587
KH2013:KH.C12.546	-0.0528285	-2.50526	1	1	KH2013:KH.C12.546
KH2013:KH.L114.5	-0.0523898	-1.57781	1	1	KH2013:KH.L114.5
KH2013:KH.S1794.1	-0.0519617	-0.666409	1	1	KH2013:KH.S1794.1
KH2013:KH.C4.750	-0.0516764	-2.50522	1	1	KH2013:KH.C4.750_GLRX2
KH2013:KH.C1.273	-0.0490619	-2.82358	1	1	KH2013:KH.C1.273
KH2013:KH.C6.273	-0.0490588	-2.82358	1	1	KH2013:KH.C6.273_NOX4
KH2013:KH.S930.3	-0.0489454	-2.6583	1	1	KH2013:KH.S930.3
KH2013:KH.C3.547	0.0486818	-1.86888	1	1	KH2013:KH.C3.547
KH2013:KH.L149.34	0.0485836	-1.17568	1	1	CLEC-86
KH2013:KH.C3.702	-0.048092	-3.01653	1	1	KH2013:KH.C3.702
KH2013:KH.C7.237	-0.0480901	-3.01653	1	1	Ci-eag/HCN/CNG-diverged_3
KH2013:KH.L72.2	-0.0480148	-2.65834	1	1	KH2013:KH.L72.2
KH2013:KH.C1.566	0.0477739	-0.79617	1	1	KH2013:KH.C1.566
KH2013:KH.S841.1	-0.0475144	-2.65828	1	1	KH2013:KH.S841.1
KH2013:KH.C11.393	0.0453294	-0.412572	1	1	KH2013:KH.C11.393
KH2013:KH.S1480.2	-0.0451897	0.0249641	1	1	KH2013:KH.S1480.2
KH2013:KH.S1945.1	-0.0443032	-1.92008	1	1	CG1600
KH2013:KH.C12.55	0.0438165	0.187278	1	1	KH2013:KH.C12.55
KH2013:KH.L114.11	-0.0433859	-0.449498	1	1	KH2013:KH.L114.11
KH2013:KH.C9.46	-0.0433045	-0.983364	1	1	KH2013:KH.C9.46
KH2013:KH.S1218.1	0.042638	-0.909387	1	1	KH2013:KH.S1218.1
KH2013:KH.L50.9	-0.0421463	-1.37307	1	1	KH2013:KH.L50.9
KH2013:KH.C4.204	-0.0415616	-0.16359	1	1	KH2013:KH.C4.204
KH2013:KH.C7.362	0.0411947	0.0751101	1	1	KH2013:KH.C7.362
KH2013:KH.C10.259	-0.0409679	-2.82786	1	1	KH2013:KH.C10.259
KH2013:KH.S345.6	-0.0406023	-0.869634	1	1	KH2013:KH.S345.6_GTSF1
KH2013:KH.S1819.1	-0.0404529	-2.24252	1	1	KH2013:KH.S1819.1
KH2013:KH.C3.771	0.0399111	-1.6845	1	1	KH2013:KH.C3.771_FCN1/2/3
KH2013:KH.L97.12	0.0390196	-0.262453	1	1	KH2013:KH.L97.12
KH2013:KH.C9.144	-0.0377403	-2.50835	1	1	KH2013:KH.C9.144
KH2013:KH.S1136.4	-0.0367358	-2.50897	1	1	KH2013:KH.S1136.4
KH2013:KH.L87.43	-0.0366397	-2.65665	1	1	KH2013:KH.L87.43
KH2013:KH.C12.602	0.0344544	-0.4143	1	1	KH2013:KH.C12.602
KH2013:KH.C3.404	-0.0335498	-1.45734	1	1	KH2013:KH.C3.404_C17ORF98
KH2013:KH.C6.307	-0.0317804	-1.9257	1	1	KH2013:KH.C6.307_POPDC2/3
KH2013:KH.C6.24	-0.0303091	-0.689314	1	1	KH2013:KH.C6.24_CLEC-54/55/56/57
KH2013:KH.C4.764	0.0300125	-0.417847	1	1	KH2013:KH.C4.764
KH2013:KH.C1.630	-0.0272122	0.358842	1	1	KH2013:KH.C1.630
KH2013:KH.L164.12	0.0271537	-0.58031	1	1	KH2013:KH.L164.12_SI:DKEY-231P15.1
KH2013:KH.S403.7	-0.0271301	-1.51561	1	1	KH2013:KH.S403.7
KH2013:KH.C4.442	0.0265551	-0.661222	1	1	KH2013:KH.C4.442
KH2013:KH.C9.798	-0.0263754	-0.0973011	1	1	KH2013:KH.C9.798_UTR2
KH2013:KH.C8.333	0.0244246	-1.33789	1	1	KH2013:KH.C8.333
KH2013:KH.S369.8	0.0244067	0.196293	1	1	KH2013:KH.S369.8
KH2013:KH.L154.54	0.0240058	0.724286	1	1	KH2013:KH.L154.54
KH2013:KH.S388.3	-0.0209922	0.809153	1	1	KH2013:KH.S388.3_ATL1/3
KH2013:KH.C1.470	0.020518	0.755196	1	1	C9ORF116
KH2013:KH.C1.745	-0.0203209	-0.243798	1	1	KH2013:KH.C1.745
KH2013:KH.S2049.2	0.0201435	0.846574	1	1	KH2013:KH.S2049.2_YGR109W-B
KH2013:KH.S1964.2	-0.0195805	-3.02081	1	1	KH2013:KH.S1964.2
KH2013:KH.L9.29	-0.0193614	-3.02079	1	1	KH2013:KH.L9.29
KH2013:KH.L170.75	-0.0193492	-3.02079	1	1	KH2013:KH.L170.75
KH2013:KH.C3.220	-0.0193318	-3.02079	1	1	KH2013:KH.C3.220
KH2013:KH.C1.1189	-0.0193283	-3.02079	1	1	Claudin-like-I
KH2013:KH.C5.199	-0.0186816	-0.151579	1	1	KH2013:KH.C5.199
KH2013:KH.L108.11	-0.0185933	-0.555184	1	1	KH2013:KH.L108.11
KH2013:KH.L34.1	-0.0171042	0.790952	1	1	LRRC3B
KH2013:KH.C7.688	-0.0170868	0.134625	1	1	KH2013:KH.C7.688
KH2013:KH.C11.289	0.0169578	-0.564462	1	1	C1ORF95
KH2013:KH.C1.283	0.0163176	-2.51256	1	1	MUC12EA
KH2013:KH.C1.829	0.0162879	0.618088	1	1	COL22A1
KH2013:KH.C14.370	-0.0148821	-1.32664	1	1	KH2013:KH.C14.370_THSD7A
KH2013:KH.C6.188	0.0140258	-0.501039	1	1	KH2013:KH.C6.188
KH2013:KH.C4.344	-0.0137021	1.10624	1	1	KH2013:KH.C4.344
KH2013:KH.S1908.1	-0.0127276	0.0819331	1	1	KH2013:KH.S1908.1
KH2013:KH.C1.532	-0.0126179	-1.32592	1	1	KH2013:KH.C1.532
KH2013:KH.S2060.1	0.0117911	1.20653	1	1	KH2013:KH.S2060.1_MET31/32
KH2013:KH.C4.525	0.0112462	-1.33492	1	1	KH2013:KH.C4.525
KH2013:KH.C6.245	-0.0107689	-0.64508	1	1	KH2013:KH.C6.245
KH2013:KH.C12.436	0.0106815	0.995767	1	1	KH2013:KH.C12.436
KH2013:KH.S654.2	0.0106751	-2.51422	1	1	KH2013:KH.S654.2_DOC1/2/3
KH2013:KH.S882.5	0.0106208	1.05058	1	1	MUC5AC
KH2013:KH.L101.3	0.0104095	1.55842	1	1	KH2013:KH.L101.3
KH2013:KH.L37.25	-0.0099479	0.331673	1	1	KH2013:KH.L37.25
KH2013:KH.S681.8	-0.00990787	0.252714	1	1	KH2013:KH.S681.8_SVEP1
KH2013:KH.L44.7	-0.00903437	0.728646	1	1	KH2013:KH.L44.7
KH2013:KH.C5.627	0.00846041	-1.0171	1	1	LTBP2
KH2013:KH.S1817.1	0.00746822	0.49767	1	1	KH2013:KH.S1817.1
KH2013:KH.C2.830	0.00737348	-0.146947	1	1	KH2013:KH.C2.830_C20ORF152
KH2013:KH.L151.4	-0.00730676	-0.766744	1	1	ACSM1/3
KH2013:KH.S425.11	-0.00627879	-2.83104	1	1	KH2013:KH.S425.11_THETATRY
KH2013:KH.L96.68	0.00627162	1.20313	1	1	RIIAD1
KH2013:KH.C4.20	-0.00592665	0.731658	1	1	KH2013:KH.C4.20
KH2013:KH.C4.563	0.00571277	-0.810443	1	1	KH2013:KH.C4.563
KH2013:KH.S1644.1	-0.00491511	-0.302597	1	1	KH2013:KH.S1644.1
KH2013:KH.S699.2	0.00479013	0.728865	1	1	SI:DKEY-11D20.1
KH2013:KH.C3.13	0.00471053	0.865819	1	1	CHRDL1/2
KH2013:KH.C7.624	-0.00421867	-0.238401	1	1	KH2013:KH.C7.624_AC069257.9
KH2013:KH.C13.150	-0.00407449	3.14996	1	1	KH2013:KH.C13.150_MSH2
KH2013:KH.S1716.2	0.00402082	2.67079	1	1	KH2013:KH.S1716.2_GTF2I
KH2013:KH.C8.119	-0.0034445	0.821253	1	1	KH2013:KH.C8.119
KH2013:KH.C7.124	0.00296682	2.83167	1	1	KIF9
KH2013:KH.C3.367	0.00263267	-1.26629	1	1	Ci-znf025
KH2013:KH.S749.1	-0.0026177	1.71232	1	1	KH2013:KH.S749.1_IFA-1/3/4
KH2013:KH.C10.272	-0.00155666	3.98683	1	1	FAM213B
KH2013:KH.C7.13	0.00146227	-0.693882	1	1	KH2013:KH.C7.13
KH2013:KH.C1.444	0.00144794	-1.09735	1	1	KH2013:KH.C1.444
KH2013:KH.L24.1	0.00129071	4.30002	1	1	ABHD10
KH2013:KH.S1211.1	-0.00121526	-0.891242	1	1	IGFBP1/3/4/5/6
KH2013:KH.C5.113	0.00120896	-0.193608	1	1	KH2013:KH.C5.113
KH2013:KH.C6.6	-0.000922654	1.91087	1	1	KH2013:KH.C6.6_DIT2
KH2013:KH.S1450.2	-0.000874311	0.803638	1	1	RIPK1/4
KH2013:KH.L34.19	-0.000644847	0.0447384	1	1	KH2013:KH.L34.19
KH2013:KH.C5.136	-0.000470473	5.80801	1	1	DPH2
KH2013:KH.C7.736	0.000469468	3.95165	1	1	KH2013:KH.C7.736_SLC2A5/7
KH2013:KH.C8.172	-0.00041635	5.81978	1	1	KDM4A
KH2013:KH.C5.142	-0.000368564	5.88965	1	1	ASF1A
KH2013:KH.L69.7	-0.000339881	3.27597	1	1	KH2013:KH.L69.7_CCNC
KH2013:KH.L89.2	0.000301783	0.947892	1	1	KH2013:KH.L89.2_BIRC7
KH2013:KH.C12.268	0.000242114	-0.335851	1	1	KH2013:KH.C12.268
KH2013:KH.C7.178	-0.00015346	6.294	1	1	HECTD2
KH2013:KH.S688.3	0.000143395	0.165916	1	1	KH2013:KH.S688.3_CR762486.1
KH2013:KH.C10.519	9.75181e-05	3.00814	1	1	KH2013:KH.C10.519
KH2013:KH.C6.74	8.55593e-05	2.61834	1	1	SYNPO/2
KH2013:KH.L70.7	8.00945e-05	6.4462	1	1	FARSA
KH2013:KH.C1.447	1.34733e-06	7.92911	1	1	IPO5
KH2013:KH.C1.318	-5.12548e-15	-3.23998	1	1	KH2013:KH.C1.318
KH2013:KH.C1.193	-5.12548e-15	-3.23998	1	1	KH2013:KH.C1.193
KH2013:KH.C1.1274	-5.12548e-15	-3.23998	1	1	MRPS11
KH2013:KH.C1.128	-5.12548e-15	-3.23998	1	1	KH2013:KH.C1.128
KH2013:KH.C1.857	-5.12548e-15	-3.23998	1	1	KH2013:KH.C1.857
KH2013:KH.C1.838	-5.12548e-15	-3.23998	1	1	KH2013:KH.C1.838
KH2013:KH.C1.629	-5.12548e-15	-3.23998	1	1	KH2013:KH.C1.629
KH2013:KH.C1.786	-5.12548e-15	-3.23998	1	1	KH2013:KH.C1.786
KH2013:KH.C1.1004	-5.12548e-15	-3.23998	1	1	KATNA1
KH2013:KH.C1.1036	-5.12548e-15	-3.23998	1	1	KH2013:KH.C1.1036
KH2013:KH.C1.919	-5.12548e-15	-3.23998	1	1	KH2013:KH.C1.919
KH2013:KH.C1.1071	-5.12548e-15	-3.23998	1	1	KH2013:KH.C1.1071
KH2013:KH.C1.506	-5.12548e-15	-3.23998	1	1	KH2013:KH.C1.506
KH2013:KH.C1.194	-5.12548e-15	-3.23998	1	1	POLR3H
KH2013:KH.C1.34	-5.12548e-15	-3.23998	1	1	KH2013:KH.C1.34
KH2013:KH.C1.815	-5.12548e-15	-3.23998	1	1	KH2013:KH.C1.815_SRR
KH2013:KH.C1.291	-5.12548e-15	-3.23998	1	1	CSMD1/3
KH2013:KH.C1.1089	-5.12548e-15	-3.23998	1	1	KH2013:KH.C1.1089
KH2013:KH.C1.103	-5.12548e-15	-3.23998	1	1	KH2013:KH.C1.103
KH2013:KH.C10.543	-5.12548e-15	-3.23998	1	1	KH2013:KH.C10.543
KH2013:KH.C10.312	-5.12548e-15	-3.23998	1	1	KH2013:KH.C10.312_CD81/9
KH2013:KH.C10.548	-5.12548e-15	-3.23998	1	1	KH2013:KH.C10.548
KH2013:KH.C10.268	-5.12548e-15	-3.23998	1	1	KH2013:KH.C10.268
KH2013:KH.C10.185	-5.12548e-15	-3.23998	1	1	KH2013:KH.C10.185
KH2013:KH.C10.479	-5.12548e-15	-3.23998	1	1	KH2013:KH.C10.479
KH2013:KH.C10.433	-5.12548e-15	-3.23998	1	1	C6like-3
KH2013:KH.C10.481	-5.12548e-15	-3.23998	1	1	KH2013:KH.C10.481
KH2013:KH.C10.121	-5.12548e-15	-3.23998	1	1	KH2013:KH.C10.121
KH2013:KH.C10.325	-5.12548e-15	-3.23998	1	1	KH2013:KH.C10.325
KH2013:KH.C11.177	-5.12548e-15	-3.23998	1	1	KH2013:KH.C11.177
KH2013:KH.C11.121	-5.12548e-15	-3.23998	1	1	GAPDH/1/2
KH2013:KH.C11.263	-5.12548e-15	-3.23998	1	1	KH2013:KH.C11.263
KH2013:KH.C11.564	-5.12548e-15	-3.23998	1	1	KH2013:KH.C11.564
KH2013:KH.C11.346	-5.12548e-15	-3.23998	1	1	KH2013:KH.C11.346
KH2013:KH.C11.330	-5.12548e-15	-3.23998	1	1	KH2013:KH.C11.330
KH2013:KH.C11.126	-5.12548e-15	-3.23998	1	1	KH2013:KH.C11.126
KH2013:KH.C11.575	-5.12548e-15	-3.23998	1	1	KH2013:KH.C11.575_PARP/1
KH2013:KH.C11.590	-5.12548e-15	-3.23998	1	1	KH2013:KH.C11.590
KH2013:KH.C11.643	-5.12548e-15	-3.23998	1	1	UCR-2.1/2/3
KH2013:KH.C11.714	-5.12548e-15	-3.23998	1	1	KH2013:KH.C11.714
KH2013:KH.C12.623	-5.12548e-15	-3.23998	1	1	KH2013:KH.C12.623
KH2013:KH.C12.344	-5.12548e-15	-3.23998	1	1	KH2013:KH.C12.344
KH2013:KH.C12.106	-5.12548e-15	-3.23998	1	1	KH2013:KH.C12.106_LYPD2
KH2013:KH.C12.28	-5.12548e-15	-3.23998	1	1	KH2013:KH.C12.28_CALM1/3
KH2013:KH.C12.246	-5.12548e-15	-3.23998	1	1	KH2013:KH.C12.246
KH2013:KH.C12.533	-5.12548e-15	-3.23998	1	1	KH2013:KH.C12.533
KH2013:KH.C12.636	-5.12548e-15	-3.23998	1	1	KH2013:KH.C12.636
KH2013:KH.C12.427	-5.12548e-15	-3.23998	1	1	KH2013:KH.C12.427
KH2013:KH.C12.262	-5.12548e-15	-3.23998	1	1	KH2013:KH.C12.262
KH2013:KH.C12.96	-5.12548e-15	-3.23998	1	1	KH2013:KH.C12.96
KH2013:KH.C12.697	-5.12548e-15	-3.23998	1	1	KH2013:KH.C12.697
KH2013:KH.C12.585	-5.12548e-15	-3.23998	1	1	KH2013:KH.C12.585
KH2013:KH.C12.255	-5.12548e-15	-3.23998	1	1	KH2013:KH.C12.255
KH2013:KH.C13.50	-5.12548e-15	-3.23998	1	1	KH2013:KH.C13.50
KH2013:KH.C13.136	-5.12548e-15	-3.23998	1	1	KH2013:KH.C13.136
KH2013:KH.C14.390	-5.12548e-15	-3.23998	1	1	SH3RF1/3
KH2013:KH.C14.518	-5.12548e-15	-3.23998	1	1	KH2013:KH.C14.518
KH2013:KH.C14.331	-5.12548e-15	-3.23998	1	1	KH2013:KH.C14.331
KH2013:KH.C14.602	-5.12548e-15	-3.23998	1	1	KH2013:KH.C14.602
KH2013:KH.C14.301	-5.12548e-15	-3.23998	1	1	KH2013:KH.C14.301
KH2013:KH.C14.313	-5.12548e-15	-3.23998	1	1	KH2013:KH.C14.313
KH2013:KH.C14.561	-5.12548e-15	-3.23998	1	1	COMMD3
KH2013:KH.C2.553	-5.12548e-15	-3.23998	1	1	KH2013:KH.C2.553
KH2013:KH.C2.210	-5.12548e-15	-3.23998	1	1	KH2013:KH.C2.210
KH2013:KH.C2.843	-5.12548e-15	-3.23998	1	1	Ci-PTP;
KH2013:KH.C2.314	-5.12548e-15	-3.23998	1	1	KH2013:KH.C2.314
KH2013:KH.C2.1009	-5.12548e-15	-3.23998	1	1	KH2013:KH.C2.1009
KH2013:KH.C2.664	-5.12548e-15	-3.23998	1	1	KH2013:KH.C2.664
KH2013:KH.C2.1018	-5.12548e-15	-3.23998	1	1	KH2013:KH.C2.1018
KH2013:KH.C2.831	-5.12548e-15	-3.23998	1	1	CNTNAP1/2/3/4/5
KH2013:KH.C2.355	-5.12548e-15	-3.23998	1	1	LAMA3/4/5
KH2013:KH.C2.901	-5.12548e-15	-3.23998	1	1	KH2013:KH.C2.901
KH2013:KH.C2.707	-5.12548e-15	-3.23998	1	1	KH2013:KH.C2.707
KH2013:KH.C2.993	-5.12548e-15	-3.23998	1	1	CATSPER4
KH2013:KH.C2.219	-5.12548e-15	-3.23998	1	1	KH2013:KH.C2.219
KH2013:KH.C2.985	-5.12548e-15	-3.23998	1	1	KH2013:KH.C2.985
KH2013:KH.C2.360	-5.12548e-15	-3.23998	1	1	KH2013:KH.C2.360
KH2013:KH.C2.787	-5.12548e-15	-3.23998	1	1	KH2013:KH.C2.787
KH2013:KH.C2.1027	-5.12548e-15	-3.23998	1	1	PTGR2
KH2013:KH.C2.524	-5.12548e-15	-3.23998	1	1	KH2013:KH.C2.524
KH2013:KH.C2.861	-5.12548e-15	-3.23998	1	1	Ci-syndecan;
KH2013:KH.C2.1141	-5.12548e-15	-3.23998	1	1	KH2013:KH.C2.1141
KH2013:KH.C2.1058	-5.12548e-15	-3.23998	1	1	KH2013:KH.C2.1058
KH2013:KH.C2.129	-5.12548e-15	-3.23998	1	1	KH2013:KH.C2.129
KH2013:KH.C2.342	-5.12548e-15	-3.23998	1	1	KH2013:KH.C2.342
KH2013:KH.C3.821	-5.12548e-15	-3.23998	1	1	KH2013:KH.C3.821
KH2013:KH.C3.111	-5.12548e-15	-3.23998	1	1	cytoplasmic
KH2013:KH.C3.363	-5.12548e-15	-3.23998	1	1	KH2013:KH.C3.363
KH2013:KH.C3.544	-5.12548e-15	-3.23998	1	1	KH2013:KH.C3.544
KH2013:KH.C3.592	-5.12548e-15	-3.23998	1	1	KH2013:KH.C3.592
KH2013:KH.C3.858	-5.12548e-15	-3.23998	1	1	KH2013:KH.C3.858
KH2013:KH.C3.967	-5.12548e-15	-3.23998	1	1	KH2013:KH.C3.967
KH2013:KH.C3.240	-5.12548e-15	-3.23998	1	1	KH2013:KH.C3.240
KH2013:KH.C3.140	-5.12548e-15	-3.23998	1	1	ZTA1
KH2013:KH.C3.41	-5.12548e-15	-3.23998	1	1	KH2013:KH.C3.41
KH2013:KH.C3.490	-5.12548e-15	-3.23998	1	1	KH2013:KH.C3.490
KH2013:KH.C3.884	-5.12548e-15	-3.23998	1	1	KH2013:KH.C3.884
KH2013:KH.C3.778	-5.12548e-15	-3.23998	1	1	KH2013:KH.C3.778
KH2013:KH.C3.473	-5.12548e-15	-3.23998	1	1	KH2013:KH.C3.473
KH2013:KH.C3.430	-5.12548e-15	-3.23998	1	1	KH2013:KH.C3.430
KH2013:KH.C3.576	-5.12548e-15	-3.23998	1	1	KH2013:KH.C3.576
KH2013:KH.C3.969	-5.12548e-15	-3.23998	1	1	NA
KH2013:KH.C3.968	-5.12548e-15	-3.23998	1	1	KH2013:KH.C3.968
KH2013:KH.C4.117	-5.12548e-15	-3.23998	1	1	KH2013:KH.C4.117
KH2013:KH.C4.499	-5.12548e-15	-3.23998	1	1	KH2013:KH.C4.499
KH2013:KH.C4.595	-5.12548e-15	-3.23998	1	1	KH2013:KH.C4.595
KH2013:KH.C4.314	-5.12548e-15	-3.23998	1	1	KH2013:KH.C4.314
KH2013:KH.C4.688	-5.12548e-15	-3.23998	1	1	KH2013:KH.C4.688
KH2013:KH.C4.100	-5.12548e-15	-3.23998	1	1	KH2013:KH.C4.100
KH2013:KH.C4.270	-5.12548e-15	-3.23998	1	1	KH2013:KH.C4.270
KH2013:KH.C4.274	-5.12548e-15	-3.23998	1	1	KH2013:KH.C4.274
KH2013:KH.C4.674	-5.12548e-15	-3.23998	1	1	KH2013:KH.C4.674
KH2013:KH.C4.192	-5.12548e-15	-3.23998	1	1	PQBP-1.2
KH2013:KH.C4.791	-5.12548e-15	-3.23998	1	1	KH2013:KH.C4.791
KH2013:KH.C4.711	-5.12548e-15	-3.23998	1	1	KH2013:KH.C4.711
KH2013:KH.C4.38	-5.12548e-15	-3.23998	1	1	KH2013:KH.C4.38
KH2013:KH.C4.171	-5.12548e-15	-3.23998	1	1	KH2013:KH.C4.171
KH2013:KH.C4.368	-5.12548e-15	-3.23998	1	1	KH2013:KH.C4.368
KH2013:KH.C4.77	-5.12548e-15	-3.23998	1	1	KH2013:KH.C4.77
KH2013:KH.C4.564	-5.12548e-15	-3.23998	1	1	KH2013:KH.C4.564
KH2013:KH.C5.339	-5.12548e-15	-3.23998	1	1	KH2013:KH.C5.339
KH2013:KH.C5.501	-5.12548e-15	-3.23998	1	1	KH2013:KH.C5.501_GSTE1/10/2/3/4/5/6/7/8/9
KH2013:KH.C5.397	-5.12548e-15	-3.23998	1	1	KH2013:KH.C5.397
KH2013:KH.C5.343	-5.12548e-15	-3.23998	1	1	Ci-cluster00020
KH2013:KH.C6.297	-5.12548e-15	-3.23998	1	1	KH2013:KH.C6.297
KH2013:KH.C6.119	-5.12548e-15	-3.23998	1	1	KH2013:KH.C6.119
KH2013:KH.C6.287	-5.12548e-15	-3.23998	1	1	KH2013:KH.C6.287
KH2013:KH.C6.233	-5.12548e-15	-3.23998	1	1	KH2013:KH.C6.233
KH2013:KH.C6.255	-5.12548e-15	-3.23998	1	1	KH2013:KH.C6.255
KH2013:KH.C6.267	-5.12548e-15	-3.23998	1	1	KH2013:KH.C6.267
KH2013:KH.C6.42	-5.12548e-15	-3.23998	1	1	KH2013:KH.C6.42
KH2013:KH.C6.277	-5.12548e-15	-3.23998	1	1	KH2013:KH.C6.277_ZFP64
KH2013:KH.C6.77	-5.12548e-15	-3.23998	1	1	KH2013:KH.C6.77
KH2013:KH.C6.266	-5.12548e-15	-3.23998	1	1	KH2013:KH.C6.266
KH2013:KH.C7.117	-5.12548e-15	-3.23998	1	1	KH2013:KH.C7.117
KH2013:KH.C7.780	-5.12548e-15	-3.23998	1	1	KH2013:KH.C7.780
KH2013:KH.C7.739	-5.12548e-15	-3.23998	1	1	Ci-Coll2A1
KH2013:KH.C7.202	-5.12548e-15	-3.23998	1	1	KH2013:KH.C7.202
KH2013:KH.C7.771	-5.12548e-15	-3.23998	1	1	KH2013:KH.C7.771
KH2013:KH.C7.742	-5.12548e-15	-3.23998	1	1	KH2013:KH.C7.742
KH2013:KH.C7.697	-5.12548e-15	-3.23998	1	1	ANGPT1/2/4
KH2013:KH.C7.621	-5.12548e-15	-3.23998	1	1	KH2013:KH.C7.621_CG13321
KH2013:KH.C7.705	-5.12548e-15	-3.23998	1	1	C22ORF23
KH2013:KH.C7.182	-5.12548e-15	-3.23998	1	1	KH2013:KH.C7.182
KH2013:KH.C7.714	-5.12548e-15	-3.23998	1	1	KH2013:KH.C7.714
KH2013:KH.C8.650	-5.12548e-15	-3.23998	1	1	Ci-Nucleotide-binding
KH2013:KH.C8.22	-5.12548e-15	-3.23998	1	1	KH2013:KH.C8.22
KH2013:KH.C8.694	-5.12548e-15	-3.23998	1	1	KH2013:KH.C8.694
KH2013:KH.C8.556	-5.12548e-15	-3.23998	1	1	RPP14
KH2013:KH.C8.822	-5.12548e-15	-3.23998	1	1	KH2013:KH.C8.822
KH2013:KH.C8.31	-5.12548e-15	-3.23998	1	1	Ci-Actin;
KH2013:KH.C8.901	-5.12548e-15	-3.23998	1	1	KH2013:KH.C8.901
KH2013:KH.C8.202	-5.12548e-15	-3.23998	1	1	KH2013:KH.C8.202
KH2013:KH.C8.862	-5.12548e-15	-3.23998	1	1	KH2013:KH.C8.862
KH2013:KH.C8.133	-5.12548e-15	-3.23998	1	1	KH2013:KH.C8.133
KH2013:KH.C8.185	-5.12548e-15	-3.23998	1	1	KH2013:KH.C8.185
KH2013:KH.C8.186	-5.12548e-15	-3.23998	1	1	KH2013:KH.C8.186_NME1/2
KH2013:KH.C8.106	-5.12548e-15	-3.23998	1	1	Ci-clstr03153
KH2013:KH.C8.82	-5.12548e-15	-3.23998	1	1	KH2013:KH.C8.82
KH2013:KH.C8.566	-5.12548e-15	-3.23998	1	1	KH2013:KH.C8.566
KH2013:KH.C8.522	-5.12548e-15	-3.23998	1	1	KH2013:KH.C8.522
KH2013:KH.C8.923	-5.12548e-15	-3.23998	1	1	KH2013:KH.C8.923
KH2013:KH.C8.622	-5.12548e-15	-3.23998	1	1	KH2013:KH.C8.622
KH2013:KH.C9.444	-5.12548e-15	-3.23998	1	1	CYP2J11/2
KH2013:KH.C9.805	-5.12548e-15	-3.23998	1	1	ci-lhx2/9;
KH2013:KH.C9.801	-5.12548e-15	-3.23998	1	1	KH2013:KH.C9.801
KH2013:KH.C9.511	-5.12548e-15	-3.23998	1	1	EIF6
KH2013:KH.C9.849	-5.12548e-15	-3.23998	1	1	KH2013:KH.C9.849
KH2013:KH.C9.499	-5.12548e-15	-3.23998	1	1	KH2013:KH.C9.499
KH2013:KH.C9.835	-5.12548e-15	-3.23998	1	1	KH2013:KH.C9.835
KH2013:KH.C9.702	-5.12548e-15	-3.23998	1	1	KH2013:KH.C9.702
KH2013:KH.C9.628	-5.12548e-15	-3.23998	1	1	KH2013:KH.C9.628
KH2013:KH.C9.898	-5.12548e-15	-3.23998	1	1	KH2013:KH.C9.898
KH2013:KH.C9.276	-5.12548e-15	-3.23998	1	1	KH2013:KH.C9.276
KH2013:KH.C9.605	-5.12548e-15	-3.23998	1	1	KH2013:KH.C9.605
KH2013:KH.C9.227	-5.12548e-15	-3.23998	1	1	KH2013:KH.C9.227
KH2013:KH.C9.823	-5.12548e-15	-3.23998	1	1	MYO18B
KH2013:KH.C9.79	-5.12548e-15	-3.23998	1	1	KH2013:KH.C9.79
KH2013:KH.L100.3	-5.12548e-15	-3.23998	1	1	KH2013:KH.L100.3_TPO
KH2013:KH.L100.4	-5.12548e-15	-3.23998	1	1	KH2013:KH.L100.4
KH2013:KH.L101.6	-5.12548e-15	-3.23998	1	1	KH2013:KH.L101.6
KH2013:KH.L116.29	-5.12548e-15	-3.23998	1	1	KH2013:KH.L116.29
KH2013:KH.L116.91	-5.12548e-15	-3.23998	1	1	KH2013:KH.L116.91
KH2013:KH.L117.5	-5.12548e-15	-3.23998	1	1	KH2013:KH.L117.5
KH2013:KH.L123.5	-5.12548e-15	-3.23998	1	1	KH2013:KH.L123.5
KH2013:KH.L129.4	-5.12548e-15	-3.23998	1	1	KH2013:KH.L129.4_THAP9
KH2013:KH.L13.8	-5.12548e-15	-3.23998	1	1	KH2013:KH.L13.8
KH2013:KH.L136.3	-5.12548e-15	-3.23998	1	1	KH2013:KH.L136.3
KH2013:KH.L139.7	-5.12548e-15	-3.23998	1	1	KH2013:KH.L139.7
KH2013:KH.L139.22	-5.12548e-15	-3.23998	1	1	KH2013:KH.L139.22
KH2013:KH.L141.54	-5.12548e-15	-3.23998	1	1	KH2013:KH.L141.54
KH2013:KH.L141.29	-5.12548e-15	-3.23998	1	1	KH2013:KH.L141.29
KH2013:KH.L141.57	-5.12548e-15	-3.23998	1	1	KH2013:KH.L141.57
KH2013:KH.L149.36	-5.12548e-15	-3.23998	1	1	KH2013:KH.L149.36
KH2013:KH.L154.22	-5.12548e-15	-3.23998	1	1	KH2013:KH.L154.22_EGFR
KH2013:KH.L154.51	-5.12548e-15	-3.23998	1	1	KH2013:KH.L154.51
KH2013:KH.L154.61	-5.12548e-15	-3.23998	1	1	KH2013:KH.L154.61
KH2013:KH.L156.4	-5.12548e-15	-3.23998	1	1	KH2013:KH.L156.4
KH2013:KH.L157.9	-5.12548e-15	-3.23998	1	1	Ci-Na/K-transporting
KH2013:KH.L164.16	-5.12548e-15	-3.23998	1	1	KH2013:KH.L164.16
KH2013:KH.L168.5	-5.12548e-15	-3.23998	1	1	KH2013:KH.L168.5
KH2013:KH.L168.3	-5.12548e-15	-3.23998	1	1	FIR1
KH2013:KH.L168.8	-5.12548e-15	-3.23998	1	1	KH2013:KH.L168.8_CGNL1
KH2013:KH.L17.1	-5.12548e-15	-3.23998	1	1	KH2013:KH.L17.1
KH2013:KH.L170.34	-5.12548e-15	-3.23998	1	1	KH2013:KH.L170.34
KH2013:KH.L172.24	-5.12548e-15	-3.23998	1	1	KH2013:KH.L172.24
KH2013:KH.L18.56	-5.12548e-15	-3.23998	1	1	KH2013:KH.L18.56
KH2013:KH.L19.5	-5.12548e-15	-3.23998	1	1	KH2013:KH.L19.5
KH2013:KH.L22.35	-5.12548e-15	-3.23998	1	1	KH2013:KH.L22.35
KH2013:KH.L22.26	-5.12548e-15	-3.23998	1	1	KH2013:KH.L22.26
KH2013:KH.L23.5	-5.12548e-15	-3.23998	1	1	KH2013:KH.L23.5
KH2013:KH.L24.36	-5.12548e-15	-3.23998	1	1	KH2013:KH.L24.36
KH2013:KH.L24.18	-5.12548e-15	-3.23998	1	1	KH2013:KH.L24.18
KH2013:KH.L34.18	-5.12548e-15	-3.23998	1	1	KH2013:KH.L34.18
KH2013:KH.L40.26	-5.12548e-15	-3.23998	1	1	KH2013:KH.L40.26
KH2013:KH.L41.70	-5.12548e-15	-3.23998	1	1	KH2013:KH.L41.70
KH2013:KH.L41.76	-5.12548e-15	-3.23998	1	1	KH2013:KH.L41.76
KH2013:KH.L44.1	-5.12548e-15	-3.23998	1	1	KH2013:KH.L44.1
KH2013:KH.L46.12	-5.12548e-15	-3.23998	1	1	ANGPTL1/6
KH2013:KH.L51.7	-5.12548e-15	-3.23998	1	1	C18ORF32
KH2013:KH.L57.33	-5.12548e-15	-3.23998	1	1	KH2013:KH.L57.33
KH2013:KH.L57.14	-5.12548e-15	-3.23998	1	1	KH2013:KH.L57.14
KH2013:KH.L66.2	-5.12548e-15	-3.23998	1	1	KH2013:KH.L66.2
KH2013:KH.L75.9	-5.12548e-15	-3.23998	1	1	KH2013:KH.L75.9
KH2013:KH.L78.5	-5.12548e-15	-3.23998	1	1	KH2013:KH.L78.5
KH2013:KH.L8.5	-5.12548e-15	-3.23998	1	1	KH2013:KH.L8.5
KH2013:KH.L83.6	-5.12548e-15	-3.23998	1	1	KH2013:KH.L83.6
KH2013:KH.L84.17	-5.12548e-15	-3.23998	1	1	KH2013:KH.L84.17
KH2013:KH.L84.32	-5.12548e-15	-3.23998	1	1	KNG2
KH2013:KH.L87.46	-5.12548e-15	-3.23998	1	1	KH2013:KH.L87.46
KH2013:KH.L9.7	-5.12548e-15	-3.23998	1	1	KH2013:KH.L9.7
KH2013:KH.L9.39	-5.12548e-15	-3.23998	1	1	KH2013:KH.L9.39
KH2013:KH.L96.59	-5.12548e-15	-3.23998	1	1	KH2013:KH.L96.59
KH2013:KH.S1022.3	-5.12548e-15	-3.23998	1	1	KH2013:KH.S1022.3
KH2013:KH.S1103.1	-5.12548e-15	-3.23998	1	1	KH2013:KH.S1103.1
KH2013:KH.S1120.5	-5.12548e-15	-3.23998	1	1	KH2013:KH.S1120.5
KH2013:KH.S1204.1	-5.12548e-15	-3.23998	1	1	KH2013:KH.S1204.1
KH2013:KH.S1222.1	-5.12548e-15	-3.23998	1	1	CG13312
KH2013:KH.S1330.3	-5.12548e-15	-3.23998	1	1	RAB32/38
KH2013:KH.S1404.3	-5.12548e-15	-3.23998	1	1	KH2013:KH.S1404.3
KH2013:KH.S1577.2	-5.12548e-15	-3.23998	1	1	KH2013:KH.S1577.2
KH2013:KH.S1589.1	-5.12548e-15	-3.23998	1	1	KH2013:KH.S1589.1
KH2013:KH.S1594.2	-5.12548e-15	-3.23998	1	1	KH2013:KH.S1594.2
KH2013:KH.S1615.1	-5.12548e-15	-3.23998	1	1	KH2013:KH.S1615.1
KH2013:KH.S1681.1	-5.12548e-15	-3.23998	1	1	KH2013:KH.S1681.1_FOLH1
KH2013:KH.S1740.1	-5.12548e-15	-3.23998	1	1	KH2013:KH.S1740.1
KH2013:KH.S215.13	-5.12548e-15	-3.23998	1	1	KH2013:KH.S215.13
KH2013:KH.S256.14	-5.12548e-15	-3.23998	1	1	KH2013:KH.S256.14
KH2013:KH.S2820.3	-5.12548e-15	-3.23998	1	1	KH2013:KH.S2820.3_AIFM3
KH2013:KH.S2824.1	-5.12548e-15	-3.23998	1	1	KH2013:KH.S2824.1
KH2013:KH.S345.7	-5.12548e-15	-3.23998	1	1	KH2013:KH.S345.7
KH2013:KH.S404.5	-5.12548e-15	-3.23998	1	1	KH2013:KH.S404.5
KH2013:KH.S406.11	-5.12548e-15	-3.23998	1	1	GTF2A2
KH2013:KH.S417.4	-5.12548e-15	-3.23998	1	1	KH2013:KH.S417.4
KH2013:KH.S425.2	-5.12548e-15	-3.23998	1	1	KH2013:KH.S425.2
KH2013:KH.S447.3	-5.12548e-15	-3.23998	1	1	KH2013:KH.S447.3
KH2013:KH.S447.1	-5.12548e-15	-3.23998	1	1	ACSL6
KH2013:KH.S460.6	-5.12548e-15	-3.23998	1	1	KH2013:KH.S460.6
KH2013:KH.S521.3	-5.12548e-15	-3.23998	1	1	PPP1R35
KH2013:KH.S545.9	-5.12548e-15	-3.23998	1	1	KH2013:KH.S545.9
KH2013:KH.S567.3	-5.12548e-15	-3.23998	1	1	KH2013:KH.S567.3
KH2013:KH.S599.1	-5.12548e-15	-3.23998	1	1	KH2013:KH.S599.1
KH2013:KH.S605.6	-5.12548e-15	-3.23998	1	1	KH2013:KH.S605.6
KH2013:KH.S617.2	-5.12548e-15	-3.23998	1	1	KH2013:KH.S617.2
KH2013:KH.S617.6	-5.12548e-15	-3.23998	1	1	KH2013:KH.S617.6
KH2013:KH.S621.7	-5.12548e-15	-3.23998	1	1	KH2013:KH.S621.7
KH2013:KH.S638.7	-5.12548e-15	-3.23998	1	1	KH2013:KH.S638.7
KH2013:KH.S696.2	-5.12548e-15	-3.23998	1	1	CG14692
KH2013:KH.S762.6	-5.12548e-15	-3.23998	1	1	HECTD3
KH2013:KH.S775.4	-5.12548e-15	-3.23998	1	1	KH2013:KH.S775.4
KH2013:KH.S779.2	-5.12548e-15	-3.23998	1	1	SHPRH
KH2013:KH.S793.5	-5.12548e-15	-3.23998	1	1	KH2013:KH.S793.5
KH2013:KH.S811.4	-5.12548e-15	-3.23998	1	1	KH2013:KH.S811.4
KH2013:KH.S843.1	-5.12548e-15	-3.23998	1	1	KH2013:KH.S843.1
KH2013:KH.S904.2	-5.12548e-15	-3.23998	1	1	PIWIL1
KH2013:KH.S926.1	-5.12548e-15	-3.23998	1	1	KH2013:KH.S926.1
KH2013:KH.S930.5	-5.12548e-15	-3.23998	1	1	KH2013:KH.S930.5
KH2013:KH.S930.2	-5.12548e-15	-3.23998	1	1	KH2013:KH.S930.2
KH2013:KH.S930.1	-5.12548e-15	-3.23998	1	1	KH2013:KH.S930.1
KH2013:KH.S933.1	-5.12548e-15	-3.23998	1	1	KH2013:KH.S933.1
KH2013:KH.S962.3	-5.12548e-15	-3.23998	1	1	KH2013:KH.S962.3
KH2013:KH.S966.7	-5.12548e-15	-3.23998	1	1	KH2013:KH.S966.7
KH2013:KH.S999.3	-5.12548e-15	-3.23998	1	1	KH2013:KH.S999.3
